# FUNCTIONAL ANALYSIS OF BIPARTITE NRF2 ACTIVATORS THAT OVERCOME FEEDBACK REGULATION FOR AGE-RELATED CHRONIC DISEASES

**DOI:** 10.1101/2025.05.30.656434

**Authors:** Dmitry M. Hushpulian, Navneet Ammal Kaidery, Priyanka Soni, Andrey A. Poloznikov, Arpenik A. Zakhariants, Alexandra V. Razumovskaya, Maria O. Silkina, Vladimir I. Tishkov, Eliot H. Kazakov, Abraham M. Brown, Irina N. Gaisina, Young-Hoon Ahn, Sergey V. Kazakov, Nancy Krucher, Sudarshana M. Sharma, Bindu D. Paul, Irina G. Gazaryan, Sergey V. Nikulin, Bobby Thomas

## Abstract

Activating Nrf2 with small molecules is a promising strategy for countering aging, oxidative stress, inflammation, and various disorders, including neurodegeneration. The primary regulator of Nrf2 protein stability is Keap1, a redox sensor protein and an adapter in the Cullin III ubiquitin ligase complex, which labels Nrf2 for proteasomal degradation. The known Nrf2 activators either chemically modify sensor thiols in Keap1 or competitively displace Nrf2 from the ubiquitin ligase complex. The latter approach is considered the most suitable for continuous administration, as non-specific chemical modifiers of Keap1 thiols also modify active thiols on other proteins, thus causing side effects. However, when transitioning from homogeneous to cell-based assays, genuine displacement activators show a significant loss in potency by several orders of magnitude. As we demonstrate here, this offset is due to the presence of high micromolar concentrations of Keap1 in both the cell lines and brain tissue. A potential solution could involve targeted delivery of an alkylating agent to Keap1 to achieve the desired specificity. Transcriptomic analysis of a cell-permeable Nrf2 peptide bearing an alkylating fumarate moiety indicates selective activation of the Nrf2 genetic program, confirming the high specificity of this approach. The Nrf2-triggered genetic program has a feedback regulation mechanism through the activation of Bach1, an Nrf2 transcriptional repressor, which is elevated in age-related neurodegeneration. Thus, a benign bipartite Nrf2 activator with Bach1 inhibition properties is needed for maximal benefits. The recently developed heterocyclic carboxamide, HPPE, shows overlap with the Nrf2 pathway activated by the fumarate-linked Nrf2 peptide and with zinc and tin protoporphyrins, which are recognized inhibitors of Bach1. Therefore, HPPE presents a promising and unique combination of the two desired activities that could be further optimized to treat age-related neurodegeneration.

**Highlights:**

- The decrease in potency for reversible displacement activators of Nrf2 in biological assays is attributed to high micromolar concentrations of Keap1 and competition with endogenous Keap1 client proteins.
- Nrf2 activators specific for Keap1 should combine a displacement scaffold with a substitution that undergoes intracellular conversion into active pro-oxidant or alkylating species.
- Cell-permeable fumarate-linked Nrf2 peptide solely activates the Nrf2 antioxidant genetic program, as demonstrated by transcriptomic analysis.
- HPPE, a small bipartite molecule, exhibits properties of both Nrf2 activation and Bach1 inhibition, to bypass feedback regulation by targeting both Keap1 and Bach1.

## Supplementary material for "FUNCTIONAL ANALYSIS OF BIPARTITE NRF2 ACTIVATORS THAT OVERCOME FEEDBACK REGULATION FOR AGE-RELATED CHRONIC DISEASES": Table S2

### Sheet: KmeansHMFourClusters
ensembl_ID	symbol	NRF2Pep_1	NRF2Pep_2	NRF2Pep_3	HPPE_1	HPPE_2	HPPE_3	ZnPorph_1	ZnPorph_2	ZnPorph_3	SnPorph_1	SnPorph_2	SnPorph_3	cluster
ENSG00000147256	ARHGAP36	8.01031	7.97706	7.96593	-3.01503	-2.6685	-2.45348	-2.50375	-2.73921	-2.82112	-2.75723	-3.35213	-1.64287	1
ENSG00000198914	POU3F3	5.23721	5.23905	5.0587	-1.9964	-2.02764	-1.88954	-1.3271	-1.28552	-2.01084	-1.52039	-1.28045	-2.1971	1
ENSG00000178403	NEUROG2	4.73468	5.00852	4.49416	-1.58193	-1.58193	-1.58193	-1.58193	-1.58193	-1.58193	-1.58193	-1.58193	-1.58193	1
ENSG00000171551	ECEL1	4.6246	4.56142	4.31303	-2.00043	-1.52807	-0.962345	-2.00043	-1.47417	-1.73522	-1.52662	-1.03762	-1.23415	1
ENSG00000125730	C3	4.35154	4.17599	4.62909	-1.62763	-1.3722	-1.62763	-1.62763	-1.62763	-0.944659	-1.62763	-1.37689	-1.32472	1
ENSG00000163191	S100A11	4.03716	3.93201	4.33892	-1.0313	-0.797623	-0.822913	-1.53297	-1.76843	-2.33763	-1.055	-1.6314	-1.33082	1
ENSG00000122254	HS3ST2	4.17162	4.16547	3.79727	-1.49712	-1.24169	-0.886652	-1.49712	-1.49712	-1.49712	-1.02331	-1.49712	-1.49712	1
ENSG00000165895	ARHGAP42	3.93624	3.95491	4.0625	-1.40101	-1.07698	-1.90461	-0.731709	-1.90461	-0.898085	-1.4308	-1.25434	-1.35149	1
ENSG00000109205	ODAM	3.56637	3.5379	4.54541	-0.871881	-1.1014	-0.963301	-1.57377	-1.57377	-1.30855	-1.57377	-1.10947	-1.57377	1
ENSG00000130707	ASS1	3.97827	3.91169	3.64596	-1.18188	-1.62834	-1.2733	-1.88377	-1.15233	-1.39461	-0.90416	-0.78688	-1.33065	1
ENSG00000012223	LTF	3.80439	3.52576	3.58387	-1.21267	-1.21267	-1.21267	-1.21267	-1.21267	-1.21267	-1.21267	-1.21267	-1.21267	1
ENSG00000108691	CCL2	3.35511	3.37279	3.78778	-1.97496	-1.37664	-1.80634	-1.24897	-0.980401	-1.34113	-0.113996	-1.00641	-0.666835	1
ENSG00000185559	DLK1	3.66127	3.65434	3.19107	-1.25032	-0.969633	-1.3161	-1.30827	-1.22517	-1.38185	-1.01903	-1.12799	-0.908312	1
ENSG00000187720	THSD4	3.65083	3.44391	3.35096	-1.39481	-1.36629	-1.52197	-0.968343	-1.02913	-1.11669	-1.13991	-0.658505	-1.25005	1
ENSG00000234745	HLA-B	3.41455	3.21872	3.35328	-1.08217	-0.356045	-0.282355	-2.8036	-1.12509	-1.41706	-0.572986	-1.47099	-0.876258	1
ENSG00000181541	MAB21L2	3.31433	3.18745	3.69739	-0.890099	-1.58974	-0.694597	-0.250927	-0.991391	-1.37914	-1.23223	-1.41184	-1.7592	1
ENSG00000085276	MECOM	3.35535	3.56014	3.35074	-0.667618	-1.11407	-1.3695	-1.3695	-1.08251	-1.3695	-1.3695	-0.554513	-1.3695	1
ENSG00000075213	SEMA3A	3.12859	3.1923	3.5102	-1.18468	-0.619722	-0.920656	-2.13015	-1.43865	-0.707223	-0.705153	-0.560044	-1.56481	1
ENSG00000128710	HOXD10	3.18829	3.17552	3.17779	-1.29461	-1.13731	-1.79821	-0.625308	-1.51122	-0.944411	-0.682969	-0.701325	-0.846243	1
ENSG00000182326	C1S	3.19793	3.07188	3.3188	-1.06424	-0.681951	-0.600727	-1.06335	-1.02177	-1.38245	-0.88288	-1.42126	-1.46997	1
ENSG00000185101	ANO9	3.09458	3.25846	2.84565	-1.51894	-0.429661	-0.533659	-1.22222	-0.930051	-1.71215	-0.65846	-1.06252	-1.13103	1
ENSG00000101144	BMP7	3.07054	3.19749	2.78834	-0.389209	-0.556341	-0.24918	-2.11064	-1.19961	-0.966018	-1.13103	-1.29565	-1.15867	1
ENSG00000125384	PTGER2	2.97539	2.96027	3.29512	-0.991504	-0.81456	-0.914387	-1.05915	-1.40234	-1.50814	-0.895392	-0.897058	-0.748247	1
ENSG00000147255	IGSF1	3.11125	3.02421	3.04529	-0.965393	-0.728599	-1.46761	-1.06931	-1.41204	-0.714159	-0.743941	-1.04172	-1.03797	1
ENSG00000148357	HMCN2	3.26379	3.23393	2.59369	-0.945854	-1.03605	-0.661901	-1.28179	-1.10047	-0.715417	-1.42808	-1.05997	-0.861874	1
ENSG00000165025	SYK	3.10512	3.02335	2.91744	-1.36493	-1.45025	-1.09458	-0.325614	-0.82035	-0.972622	-0.763757	-1.41212	-0.841683	1
ENSG00000144821	MYH15	2.99635	2.83972	2.66513	-0.742002	-0.818991	-1.51395	-2.55204	-0.44722	-0.777297	-0.902082	-0.290081	-0.457538	1
ENSG00000087085	ACHE	3.00544	2.91214	2.77779	-0.306143	-0.792708	-0.365857	-1.62068	-1.40282	-1.42208	-0.619168	-1.35224	-0.81367	1
ENSG00000123700	KCNJ2	2.63899	2.66039	2.99513	-1.28834	-1.01316	-1.99022	-1.99022	0.186592	-0.603679	-0.874979	-0.657617	-0.0628819	1
ENSG00000108688	CCL7	2.50507	2.8058	3.48621	-0.977453	-0.977453	-0.977453	-0.977453	-0.977453	-0.977453	-0.977453	-0.977453	-0.977453	1
ENSG00000138795	LEF1	2.82448	2.78733	2.81753	-0.9658	-0.67706	-1.45372	0.37079	-1.02674	-1.48528	-1.37657	-0.956648	-0.858311	1
ENSG00000180818	HOXC10	2.93079	2.86463	2.91062	-0.967339	-0.967339	-0.967339	-0.967339	-0.967339	-0.967339	-0.967339	-0.967339	-0.967339	1
ENSG00000143355	LHX9	2.81738	2.93948	2.7988	-1.31122	-0.796376	-1.57304	-0.799943	-0.662059	-0.675516	-0.792678	-0.597793	-1.34703	1
ENSG00000105048	TNNT1	2.93158	2.86235	2.53203	-1.24422	-0.79121	-1.04797	-2.25746	-0.38367	-0.834539	-0.578298	-0.532366	-0.656224	1
ENSG00000120332	TNN	3.09137	2.97766	2.509	-1.00576	-1.00576	-1.00576	-1.00576	-1.00576	-1.00576	-0.531951	-1.00576	-1.00576	1
ENSG00000176204	LRRTM4	2.66108	2.8151	2.83454	-1.22871	-1.73232	-1.12185	0.0788677	-1.00088	-0.878515	-0.378944	-1.26802	-0.780348	1
ENSG00000113657	DPYSL3	2.92758	2.85364	2.73465	-1.23611	-1.16206	-1.26107	-0.781722	-0.691773	-0.749495	-0.966249	-0.732858	-0.93454	1
ENSG00000108001	EBF3	2.7811	2.52941	2.84189	-1.52413	-0.447562	-0.759707	-1.79779	-0.0233516	-0.303979	-0.818186	-0.982805	-1.49489	1
ENSG00000169429	CXCL8	2.65069	2.4716	3.26761	-1.03798	-0.334581	-0.701181	-1.31165	-0.785385	-1.31165	-0.837837	-1.0609	-1.00874	1
ENSG00000150672	DLG2	2.81658	2.70438	2.6862	-1.2687	-1.04344	-0.557491	-1.90583	-0.83335	-0.582597	-1.26029	-0.180735	-0.574736	1
ENSG00000223756	TSSC2	2.995	2.82644	2.53208	-1.06405	-0.639846	-1.48525	-0.922814	-1.025	-0.601902	-0.636563	-0.99883	-0.979261	1
ENSG00000073756	PTGS2	2.39	2.47164	3.43048	-0.978676	-0.978676	-0.978676	-0.978676	-0.978676	-0.713462	-0.978676	-0.727931	-0.978676	1
ENSG00000251493	FOXD1	3.01955	2.73573	2.58776	-0.927004	-0.927004	-0.927004	-0.927004	-0.927004	-0.927004	-0.927004	-0.927004	-0.927004	1
ENSG00000116741	RGS2	2.56212	2.60685	2.90342	-0.749933	-0.419074	-0.534945	-1.60046	-1.23599	-1.52574	-0.693807	-0.947023	-0.365422	1
ENSG00000210144	MT-TY	2.58295	2.5219	2.74895	-1.41505	-1.63032	-0.429765	0.298202	-0.715496	-1.2847	-1.05201	-1.07167	-0.552988	1
ENSG00000166426	CRABP1	2.67818	2.53042	2.88423	-0.489487	-0.856788	-0.932462	-0.783548	-1.12628	-1.34905	-0.585287	-0.805478	-1.16445	1
ENSG00000160963	COL26A1	2.67521	2.81763	2.43809	-0.557774	-0.75272	-0.691698	-1.72979	-0.515302	-1.24062	-0.750178	-1.07951	-0.613329	1
ENSG00000179242	CDH4	2.70793	2.947	2.18523	-1.55886	-0.949999	-1.452	-0.251281	-1.15144	-0.917841	-0.504756	-0.625029	-0.428964	1
ENSG00000159403	C1R	2.6689	2.28791	2.83096	-0.728011	-0.381478	-0.392394	-2.02792	-0.562849	-0.641377	-0.912676	-1.06511	-1.07595	1
ENSG00000118503	TNFAIP3	2.44262	2.79176	2.47768	-0.871767	-1.24253	-1.90343	-0.730527	-0.55822	-0.758807	-0.550058	0.0404226	-1.13715	1
ENSG00000117594	HSD11B1	2.49673	2.40015	3.04695	-0.79715	-1.07082	-0.460351	-1.07082	-1.07082	-1.07082	-0.814548	-1.07082	-0.517697	1
ENSG00000262902	MTCO1P40	2.52236	2.3549	2.96788	-0.294011	-0.498046	-1.32568	-1.32568	-0.799414	-0.642704	-1.32568	-0.861381	-0.772555	1
ENSG00000164099	PRSS12	2.70033	2.59852	2.6514	-1.12804	-1.15583	-1.02975	-0.927459	-0.7295	-0.889829	-0.801725	-0.538307	-0.749818	1
ENSG00000008517	IL32	2.59433	2.65838	2.59486	-1.17634	-0.514802	-1.04057	-0.574953	-0.967512	-1.04553	-0.197498	-1.29658	-1.03377	1
ENSG00000250038	ENSG00000250038	2.66458	2.54811	2.72752	-0.728978	-1.00264	-1.00264	-1.00264	-1.00264	-1.00264	-0.746376	-0.7519	-0.699737	1
ENSG00000142700	DMRTA2	2.48703	2.54868	2.72237	-0.329337	-0.533372	-1.361	-1.361	-1.07401	-0.507199	-0.887192	-1.11026	-0.594717	1
ENSG00000062524	LTK	2.76826	2.67253	2.3441	-0.737882	-0.81061	-0.729386	-1.19201	-0.78918	-1.35838	-0.395608	-0.927475	-0.844352	1
ENSG00000125538	IL1B	2.45571	2.24153	3.10627	-0.685927	-0.959594	-0.959594	-0.959594	-0.959594	-0.959594	-0.703325	-0.959594	-0.656687	1
ENSG00000128714	HOXD13	2.5167	2.76228	2.55279	-0.713886	-0.987552	-0.987552	-0.987552	-0.461291	-0.987552	-0.731283	-0.987552	-0.987552	1
ENSG00000233639	PANTR1	2.57936	2.68294	2.5373	-0.651224	-0.92489	-0.92489	-0.92489	-0.92489	-0.92489	-0.92489	-0.674145	-0.92489	1
ENSG00000187323	DCC	2.70803	2.67116	2.25019	-0.964858	-0.766159	-1.23853	-1.23853	-0.95153	-0.231996	-0.57572	-0.423536	-1.23853	1
ENSG00000210140	MT-TC	2.10534	2.02546	3.08734	-0.623456	-1.39969	0.40164	-0.482217	-0.923687	-1.65512	-0.992316	-0.840131	-0.703152	1
ENSG00000268089	GABRQ	2.51628	2.46807	2.57401	-0.717576	-1.20277	-1.0715	-1.26611	-0.973939	-0.291428	-0.881301	-0.235305	-0.91845	1
ENSG00000228630	HOTAIR	2.40155	2.47324	2.69638	-0.869103	-0.869103	-0.869103	-0.869103	-0.869103	-0.869103	-0.869103	-0.618358	-0.869103	1
ENSG00000078596	ITM2A	2.4255	2.50573	2.51237	-0.394934	-0.818678	-0.69283	-0.351472	-1.34968	-1.00223	-0.663259	-1.20074	-0.969781	1
ENSG00000082781	ITGB5	2.5317	2.49042	2.38419	-0.391757	-0.273042	-0.764251	-1.46842	-0.993479	-1.07848	-0.847862	-1.02166	-0.56736	1
ENSG00000168394	TAP1	2.36433	2.43875	2.53017	-1.46528	-0.807258	-0.709919	-1.28113	-0.251811	-0.759953	-0.448822	-1.07898	-0.530087	1
ENSG00000049249	TNFRSF9	2.43839	2.40464	2.43052	-0.868049	-1.56343	-1.08678	-0.668614	-1.11832	-0.568533	-0.510759	-0.39569	-0.493374	1
ENSG00000113504	SLC12A7	2.61429	2.52577	2.18246	-0.729407	-0.552462	-0.823238	-1.29982	-0.767672	-1.07072	-0.788091	-0.524499	-0.76662	1
ENSG00000100867	DHRS2	2.50375	2.42854	1.81672	-0.456609	-0.101073	-0.037901	-2.26665	-0.237601	-1.26012	-0.708938	-0.934042	-0.746088	1
ENSG00000069399	BCL3	2.49003	2.26393	2.15772	-0.46763	-0.260592	-0.955554	-1.99364	-0.779158	-1.31067	0.112225	-0.661036	-0.595623	1
ENSG00000135842	NIBAN1	2.42238	2.38968	2.4764	-1.04147	-0.777475	-1.12468	-0.482367	-0.614975	-0.354782	-1.00036	-0.989235	-0.903112	1
ENSG00000167414	GNG8	2.44439	2.38943	2.23787	-0.572677	-0.276104	-0.127462	-0.995592	-1.16423	-1.34848	-0.254013	-1.35152	-0.981606	1
ENSG00000254656	RTL1	2.52911	2.45387	2.19303	-1.23677	-1.23384	-1.33044	-0.559357	-0.717277	-0.624025	-0.523383	-0.383527	-0.567391	1
ENSG00000065717	TLE2	2.62083	2.33959	2.19209	-0.426029	-1.12262	-0.620161	-1.50402	-0.431537	-0.902179	-0.707619	-0.597301	-0.841036	1
ENSG00000023445	BIRC3	1.88831	2.17849	2.42424	-1.86824	-1.08516	-1.26438	-1.727	-0.150909	-0.210835	-0.127688	0.171003	-0.227835	1
ENSG00000214336	FOXI3	2.08035	2.37215	2.51589	-0.535815	-1.56748	-0.957014	-0.394576	-0.49676	-1.07832	-0.452236	-1.31673	-0.169461	1
ENSG00000106537	TSPAN13	2.37592	2.32791	2.43115	-0.51346	-0.521853	-0.829949	-1.2128	-0.875685	-1.3061	-0.488732	-0.667572	-0.718834	1
ENSG00000123496	IL13RA2	1.88	2.13144	2.74734	-0.580544	-0.644211	0.176307	-1.88045	-0.969425	-0.873925	-0.527081	-0.34529	-1.11417	1
ENSG00000124260	MAGEA10	2.3663	2.3161	2.43871	-0.644625	-0.843779	-1.07207	-0.539405	-0.755373	-1.04851	-0.316138	-0.866875	-1.03433	1
ENSG00000137331	IER3	2.16254	1.90368	2.68287	-0.814481	-1.37378	-1.23568	-0.0349616	-1.31988	-1.16317	0.0497009	-0.408709	-0.448127	1
ENSG00000090339	ICAM1	2.31522	2.24614	2.46679	-0.880925	-0.703981	-0.725374	-1.45134	-0.91919	-0.891707	-0.25109	-0.59839	-0.606154	1
ENSG00000132329	RAMP1	2.25054	2.41153	2.24424	-1.23205	-0.592478	-1.18428	-0.490439	-0.691444	-1.03704	-0.362627	-0.807915	-0.508037	1
ENSG00000077092	RARB	2.31144	2.308	2.26499	-0.671427	-0.751778	0.00404336	-0.832667	-1.17878	-0.869108	-0.748004	-0.931099	-0.905612	1
ENSG00000176769	TCERG1L	2.25548	2.24485	2.18002	-0.803095	-0.268738	-1.50498	-1.50498	-0.593952	-0.234332	-0.675095	-0.542167	-0.553011	1
ENSG00000116014	KISS1R	2.40068	2.42219	1.89705	-0.663262	-0.694501	-0.556402	0.00603674	-1.16687	-1.16687	-0.910598	-1.16687	-0.400583	1
ENSG00000133019	CHRM3	2.25756	2.4275	2.18085	-0.954494	-0.934409	-1.17726	-0.483417	-0.917888	-0.487045	-0.695912	-0.526433	-0.689061	1
ENSG00000135269	TES	2.29637	2.28842	2.24577	-0.836272	-0.36036	-0.46243	-0.569015	-0.724693	-1.22575	-0.616372	-1.09193	-0.943738	1
ENSG00000170345	FOS	2.26327	2.21016	2.25651	-0.722945	-0.463415	-0.438992	-1.05888	-0.343318	-1.30125	-0.71314	-0.93918	-0.748811	1
ENSG00000107984	DKK1	2.24176	2.20941	2.27078	-0.733265	-0.553676	-0.277241	-0.984612	-1.01482	-1.16287	-0.399678	-0.853894	-0.741889	1
ENSG00000104213	PDGFRL	2.1853	2.24598	2.19618	-0.481492	-1.18338	-0.572911	-1.18338	-0.657115	-0.918163	-0.0681333	-0.932632	-0.630257	1
ENSG00000162496	DHRS3	2.18526	2.19811	2.3392	-0.952693	-0.697263	-0.342228	-0.952693	-0.952693	-0.68748	-0.696424	-0.488399	-0.952693	1
ENSG00000100625	SIX4	1.83346	2.19216	2.38253	-0.533857	-0.597524	-1.2233	-0.660862	0.195279	-0.689142	-1.00388	-0.614211	-1.28065	1
ENSG00000051620	HEBP2	1.87983	1.84371	2.28723	-0.32933	-0.496462	-1.4403	-2.05076	-0.372258	-0.0409816	-0.314102	-0.179907	-0.786668	1
ENSG00000129993	CBFA2T3	2.09844	2.19468	2.33404	-0.764732	-0.509302	-0.764732	-0.764732	-0.764732	-0.764732	-0.764732	-0.764732	-0.764732	1
ENSG00000116183	PAPPA2	1.99047	2.19078	2.20853	-1.00652	-1.28019	-0.669722	-0.107283	-1.28019	-0.597216	-0.617382	-0.317374	-0.513903	1
ENSG00000167244	IGF2	2.48633	1.85734	1.98356	-0.910283	-1.60993	-0.44677	-0.909391	-0.307853	-0.307552	-0.728923	-0.288326	-0.8182	1
ENSG00000180530	NRIP1	2.15085	2.11554	2.23161	-0.62753	-0.42883	-0.290731	-0.901196	-0.901196	-0.901196	-0.644927	-0.901196	-0.901196	1
ENSG00000105825	TFPI2	2.10343	2.01835	2.39796	-0.734665	-0.64744	-0.508004	-0.957448	-0.790741	-0.975958	-0.462518	-0.693785	-0.749178	1
ENSG00000147889	CDKN2A	1.88428	2.00277	2.18722	-0.353619	-0.334206	0.0761125	-1.98065	-0.909929	-0.486833	-0.741433	-0.761093	-0.582629	1
ENSG00000132109	TRIM21	2.11167	2.13755	2.15589	-0.343403	-0.565466	-0.556727	-1.39344	-0.658131	-0.761038	-0.653808	-0.886667	-0.586427	1
ENSG00000162654	GBP4	1.97457	1.95583	2.34522	-0.819269	-1.36255	-0.85132	-0.123354	-0.339322	-0.632457	-1.15507	-0.450823	-0.541443	1
ENSG00000180318	ALX1	2.08415	2.11521	2.03149	-0.591873	-0.527643	-0.396371	0.0472993	-1.03245	-0.493236	-1.29008	-0.948896	-0.997601	1
ENSG00000188511	MIR3667HG	2.08119	2.29052	1.92438	-0.406995	-0.9106	-0.9106	-0.9106	-0.9106	-0.421439	-0.654331	-0.260328	-0.9106	1
ENSG00000196954	CASP4	2.1166	1.83521	2.14884	0.0514673	-0.538289	-0.327831	-1.36592	-1.07892	-0.359389	-0.703113	-0.715646	-1.06301	1
ENSG00000145777	TSLP	1.73285	2.08855	2.02768	-0.2379	0.0164924	-1.53781	-1.53781	-0.806375	-0.854838	-0.298593	-0.574996	-0.01725	1
ENSG00000197019	SERTAD1	2.15653	2.0314	1.99478	-0.75593	-0.0636425	-0.278015	-0.754593	-0.970561	-1.2637	-0.656333	-0.870051	-0.56988	1
ENSG00000204264	PSMB8	2.25671	1.97462	1.98542	-0.935195	-0.537829	-0.717054	-0.541396	-0.488184	-1.20796	-0.615918	-0.915144	-0.258077	1
ENSG00000125354	SEPTIN6	2.14509	2.11436	2.0667	-0.730081	-0.681168	-0.764444	-0.928978	-0.639648	-0.657661	-0.638943	-0.593548	-0.691676	1
ENSG00000111886	GABRR2	2.05209	1.95608	1.86147	-0.130519	-0.453363	-1.43043	-1.43043	-0.215945	-0.15978	-1.17416	-0.210873	-0.664144	1
ENSG00000166710	B2M	1.87656	1.88856	2.32345	-0.63375	-0.235064	-0.251461	-0.724981	-1.07669	-1.17965	-0.316205	-1.05699	-0.613776	1
ENSG00000105376	ICAM5	1.95187	2.13395	1.81354	-0.714924	-0.180568	-1.41681	0.394375	-0.890548	-0.733838	-0.754004	-0.952515	-0.650525	1
ENSG00000171867	PRNP	2.01662	2.00128	2.06678	-0.192383	-0.233367	-0.460333	-0.549887	-0.878681	-1.16281	-0.512459	-0.995152	-1.0996	1
ENSG00000236453	ENSG00000236453	1.84674	1.93008	2.32336	-0.173318	-0.875203	-0.264737	-0.875203	-0.875203	-0.875203	-0.875203	-0.410908	-0.875203	1
ENSG00000121900	TMEM54	2.11695	2.08473	1.80448	-0.680566	0.00402955	-0.696408	-0.355051	-0.726563	-0.885292	-0.404956	-1.42368	-0.837671	1
ENSG00000089199	CHGB	2.16824	2.06456	1.98905	-0.610077	-0.525832	-0.742623	-0.896444	-0.732754	-0.767244	-0.68365	-0.613473	-0.649755	1
ENSG00000184304	PRKD1	1.93486	1.90737	2.2999	-0.961554	-0.706124	-0.961554	-0.961554	-0.435293	-0.472393	-0.487745	-0.49726	-0.658647	1
ENSG00000206432	TMEM200C	2.22965	2.03257	1.75914	-0.547145	-0.464153	-0.655658	0.091928	-0.927859	-0.98086	-0.884212	-0.629703	-1.0237	1
ENSG00000169436	COL22A1	2.2984	2.09233	1.69564	-0.593423	-0.86709	-0.86709	-0.86709	-0.580095	-0.184119	-0.39328	-0.86709	-0.86709	1
ENSG00000101542	CDH20	1.90693	2.0229	1.90052	-0.76365	-1.16746	-1.63983	-0.466923	-0.294616	-0.633298	-0.286454	-0.20239	-0.375731	1
ENSG00000248874	LINC02899	1.96853	2.15308	2.03397	-0.715842	-0.715842	-0.715842	-0.715842	-0.428847	-0.715842	-0.715842	-0.715842	-0.715842	1
ENSG00000177519	RPRM	2.20723	2.24815	1.50191	-0.399044	-0.64722	-0.90265	-0.90265	-0.90265	-0.219679	-0.428841	-0.651905	-0.90265	1
ENSG00000100097	LGALS1	2.03447	1.98952	2.01079	-0.901826	-0.441628	-0.457181	-0.769485	-0.666887	-1.02766	-0.347075	-0.720826	-0.702218	1
ENSG00000119698	PPP4R4	1.60714	2.29151	2.06996	-0.454631	-0.485871	-0.347771	-0.958237	-0.958237	-0.693023	-0.958237	-0.707492	-0.405117	1
ENSG00000183072	NKX2-5	1.89	2.02884	2.1596	-0.675382	-0.675382	-0.675382	-0.675382	-0.675382	-0.675382	-0.675382	-0.675382	-0.675382	1
ENSG00000163565	IFI16	1.91701	2.06399	1.94488	-0.804931	-0.804931	-0.804931	-0.804931	-0.517936	-0.539717	-0.804931	-0.804931	-0.0386471	1
ENSG00000134343	ANO3	2.24131	1.71747	1.86532	-0.839946	-0.839946	-0.839946	-0.839946	0.0710816	-0.574732	-0.583677	-0.839946	-0.537039	1
ENSG00000165731	RET	2.10285	1.98304	1.81066	-0.931009	-0.868742	-1.00962	-0.514677	-0.571158	-0.623255	-0.520601	-0.410643	-0.446848	1
ENSG00000104313	EYA1	1.86751	2.00389	1.98991	-0.646665	-0.430634	-0.721473	-0.276938	-0.853966	-0.497401	-0.968295	-0.90534	-0.560601	1
ENSG00000100336	APOL4	1.91822	1.94417	1.9683	-0.633653	-0.251364	-0.767578	-0.632761	-0.591181	-0.419122	-0.690422	-1.15539	-0.689208	1
ENSG00000165606	DRGX	1.9514	2.1754	1.61136	-0.930749	-0.769303	-1.18496	-0.542643	-0.507476	-0.619603	-0.491418	-0.441765	-0.250237	1
ENSG00000088808	PPP1R13B	1.96736	1.82835	1.91505	-0.803085	-0.788374	-0.875595	-0.410076	-0.834334	-0.565542	-0.433915	-0.476784	-0.523063	1
ENSG00000169715	MT1E	-1.35387	-1.36874	-1.31147	1.54581	2.26454	2.44474	1.00951	-0.509195	-1.09075	-0.120759	-0.483027	-1.02679	2
ENSG00000279652	ENSG00000279652	-1.85725	-1.87213	-1.81485	0.0350666	-0.191227	-1.04521	0.506129	1.00132	2.05	0.467514	1.56966	1.15099	2
ENSG00000151012	SLC7A11	-1.32188	-1.00274	-0.772669	2.15685	1.95614	2.02819	0.89307	-0.740035	-0.751401	-0.803045	-0.653272	-0.989215	2
ENSG00000180525	DIP2C-AS1	-1.83613	-1.1308	-1.83613	0.136296	-0.281826	-1.22566	1.02647	0.654962	2.12092	0.563452	1.63122	0.177214	2
ENSG00000270497	ENSG00000270497	-1.20354	-1.25594	-1.7216	0.644928	0.422866	0.431604	-2.21629	1.17109	1.77777	0.235482	0.886847	0.826785	2
ENSG00000264630	PRKCA-AS1	-1.65332	-1.44215	-1.65332	0.393916	-1.39789	-0.28581	0.15786	0.997971	1.91932	0.692102	1.48134	0.789998	2
ENSG00000125144	MT1G	-1.03488	-1.03488	-1.03488	1.55321	1.85105	1.48636	1.82772	-0.747884	-1.03488	-0.77861	-0.570584	-0.481759	2
ENSG00000287809	ENSG00000287809	-1.66356	-1.66356	-1.66356	1.15558	-0.551095	-1.0531	0.588598	0.769912	1.54969	0.305742	1.27072	0.954633	2
ENSG00000253447	ENSG00000253447	-1.59446	-1.38328	-1.59446	1.0429	-0.138585	-1.59446	0.657702	1.28971	1.22407	-0.135302	1.14855	1.07761	2
ENSG00000279281	ENSG00000279281	-1.63181	-1.85786	-1.85786	0.328293	-0.745392	-0.222332	0.731571	0.89114	1.44663	0.692956	1.21305	1.01161	2
ENSG00000241213	LINC02024	-1.62337	-1.4122	-1.62337	0.627518	-0.0690733	-0.585287	-0.450471	1.46125	2.04398	-0.164219	0.800443	0.994819	2
ENSG00000279425	ENSG00000279425	-1.63063	-1.67247	-1.51542	0.815366	-0.0365218	-1.01029	-0.125643	1.20774	1.44165	0.173012	1.49671	0.856485	2
ENSG00000280388	ENSG00000280388	-1.34552	-1.65293	-2.35826	0.502956	0.0892911	-0.4968	0.733929	0.834493	1.37625	0.532132	1.22786	0.556603	2
ENSG00000233974	ENSG00000233974	-1.62806	-1.62806	-1.62806	0.622834	-0.391817	-0.589971	0.961371	0.805415	1.86924	-0.168903	1.23273	0.543282	2
ENSG00000223522	ENSG00000223522	-2.01232	-1.80115	-1.51763	0.47189	0.0895838	-0.376794	0.239839	0.688653	1.51053	0.538494	1.05859	1.11031	2
ENSG00000258739	ENO1P2	-1.76794	-1.55676	-1.76794	0.544915	-0.121496	-0.400424	1.09466	0.605523	1.62235	-0.0312767	1.16634	0.612043	2
ENSG00000162877	PM20D1	-1.77693	-1.38158	-1.77693	0.195498	-0.321054	-0.409412	1.51329	1.14962	1.46738	0.262274	0.541029	0.536805	2
ENSG00000261150	EPPK1	-1.23833	-1.40787	-1.89469	0.000325969	-0.996848	-0.316519	0.928877	1.19616	1.19496	0.466993	1.48118	0.585765	2
ENSG00000108984	MAP2K6	-1.93249	-1.64922	-1.65452	-0.0524226	-0.0751044	-0.049626	0.994034	1.03259	1.17811	0.495767	0.979796	0.733082	2
ENSG00000230084	ZBTB47-AS1	-1.59954	-1.56461	-1.8303	0.403567	0.301624	-0.0906694	0.941099	1.12291	1.61129	-0.362669	0.870011	0.197279	2
ENSG00000135436	FAM186B	-1.46409	-1.66273	-2.14392	0.343826	0.180428	0.0500541	0.345321	0.95398	1.43377	0.489473	1.06341	0.410474	2
ENSG00000228174	ENSG00000228174	-1.28876	-1.51481	-1.51481	0.11222	-0.537744	-0.904344	0.73735	0.0609221	1.4966	0.654778	1.4894	1.2092	2
ENSG00000228014	ZNF680P1	-1.8167	-1.60553	-1.32201	0.77139	0.218592	-0.181177	-0.643798	0.932296	1.73126	0.222497	1.00588	0.687296	2
ENSG00000163431	LMOD1	-1.24816	-1.88003	-2.09067	0.233773	-0.189971	0.386917	0.277235	1.24304	0.937486	0.81037	0.63993	0.880085	2
ENSG00000250981	MARCHF11-AS1	-1.63918	-1.63918	-1.63918	0.333244	-0.0848778	-0.00365366	0.172005	0.851909	1.69448	-0.0814706	1.2951	0.740802	2
ENSG00000240132	ETF1P2	-1.78825	-1.2296	-1.78825	0.105269	-0.141803	0.268515	-0.615341	1.09592	1.42501	0.899444	0.995098	0.77398	2
ENSG00000172548	NIPAL4	-1.74499	-1.31517	-1.99746	-0.179303	-0.0967616	0.0290863	1.26769	0.768433	0.406643	0.981379	0.762128	1.11832	2
ENSG00000230732	ENSG00000230732	-1.46752	-1.65604	-1.72	0.373402	0.0703656	-0.353228	1.24961	0.486283	1.40608	-0.175491	1.27721	0.509319	2
ENSG00000230358	SPDYE21	-2.04402	-1.43159	-1.57984	0.820715	0.0712187	-0.213301	0.82213	1.02329	1.0636	-0.230862	0.925651	0.773014	2
ENSG00000280219	ENSG00000280219	-1.75752	-1.92638	-1.48833	0.306445	0.20987	-0.238829	0.205468	0.800919	1.24657	0.861813	0.850789	0.929175	2
ENSG00000226627	SHANK2-AS1	-1.1824	-1.1824	-1.1824	0.790019	0.0538375	-1.1824	-1.1824	0.592038	1.79243	0.636044	1.13555	0.912098	2
ENSG00000280138	ENSG00000280138	-1.32252	-1.61875	-1.6396	0.393625	-0.528683	-0.659058	0.454162	0.657993	1.56356	0.62535	1.30122	0.772701	2
ENSG00000280383	ENSG00000280383	-1.69043	-1.13849	-1.80345	0.49965	-0.478352	-0.762872	0.644671	0.892445	1.34647	0.576104	1.01705	0.89721	2
ENSG00000100344	PNPLA3	-1.01274	-1.27722	-1.06806	0.511271	0.573299	0.965442	-2.34995	0.807656	0.426707	0.71815	0.932756	0.772678	2
ENSG00000279146	ENSG00000279146	-1.59042	-1.94865	-1.62298	-0.00313388	0.170036	0.215581	0.866263	0.641411	1.16086	0.50179	1.32642	0.282823	2
ENSG00000279089	ENSG00000279089	-1.85038	-1.55115	-1.81684	0.379449	0.219711	-0.144643	1.02934	0.646399	1.17293	0.301325	0.742631	0.871229	2
ENSG00000204323	SMIM5	-1.60346	-1.43416	-1.56106	-0.657494	-0.479274	0.399239	0.422653	1.36325	1.10781	0.622265	1.336	0.484225	2
ENSG00000280069	ENSG00000280069	-1.50565	-1.68638	-1.37553	0.0924999	-0.226137	0.129534	0.700482	0.492456	1.58396	-0.573261	1.32512	1.0429	2
ENSG00000226891	LINC01359	-0.990636	-1.18876	-1.58411	0.388315	-0.471642	-1.58411	1.50808	1.11687	1.0591	0.521758	0.495513	0.729623	2
ENSG00000170627	GTSF1	-1.86837	-1.62338	-1.44567	0.973406	0.789482	1.25133	-0.650663	0.584849	0.227225	0.823165	0.239661	0.698967	2
ENSG00000279905	ENSG00000279905	-1.47701	-1.71732	-1.88785	0.335344	0.0424613	-0.120433	0.988808	0.994627	1.19669	0.210635	0.86912	0.564921	2
ENSG00000113749	HRH2	-1.19134	-0.712083	-0.922425	-0.753148	-0.43458	-1.78481	1.5054	1.05569	1.33104	1.02788	0.418892	0.459479	2
ENSG00000267491	ENSG00000267491	-1.2596	-1.68103	-1.68103	0.956328	-0.126728	-0.642942	0.57113	0.495785	1.53222	0.0556326	1.21697	0.563263	2
ENSG00000279670	ENSG00000279670	-1.25201	-1.67344	-1.67344	0.220076	-0.0269965	0.188024	-0.500535	0.926406	1.68881	0.432427	1.33077	0.339902	2
ENSG00000167614	TTYH1	-1.59465	-1.62073	-1.74763	0.413245	0.0192174	-0.380551	0.573352	0.91047	1.28841	0.383502	1.20922	0.546149	2
ENSG00000276115	ENSG00000276115	-1.37417	-2.04905	-1.76553	0.558912	0.0248283	0.261016	0.831964	0.440746	1.15757	0.427462	1.02248	0.463782	2
ENSG00000257243	PARK7P1	-1.55361	-1.07432	-1.28496	0.649666	0.322248	-1.77966	1.31254	0.820189	0.953872	0.326211	0.644162	0.663667	2
ENSG00000178343	SHISA3	-1.50022	-1.92165	-1.42695	0.329245	0.804541	1.05064	-0.748744	0.389196	0.290192	1.00608	0.779861	0.947819	2
ENSG00000280214	ENSG00000280214	-0.542157	-1.48402	-1.18914	0.981851	0.759789	-0.243842	-1.87937	1.08835	1.42512	-0.0609187	0.779415	0.364924	2
ENSG00000140749	IGSF6	-1.48371	-1.79112	-1.80623	0.322684	-0.0489015	0.37559	0.793756	0.979203	1.0264	0.147036	1.11229	0.373011	2
ENSG00000228663	PSMD10P1	-1.16503	-0.920037	-1.7585	0.878852	-0.302632	-0.720417	-0.5856	1.16804	1.68628	0.137342	1.24571	0.335998	2
ENSG00000267710	EDDM13	-2.075	-1.36967	-1.38478	0.609994	0.026904	-0.439474	0.514429	0.358473	1.07406	0.522897	1.23557	0.926592	2
ENSG00000130203	APOE	-0.881425	-1.19662	-2.33818	0.634229	1.02232	0.900527	0.832883	0.0913281	-0.736207	1.11889	-0.0599651	0.612217	2
ENSG00000277559	ENSG00000277559	-1.72646	-1.51529	-1.72646	1.00465	0.500091	0.330301	-0.553556	0.707013	0.662584	1.00411	0.477244	0.835766	2
ENSG00000285847	ENSG00000285847	-1.73361	-1.48861	-1.46469	0.261013	-0.680637	-0.0983337	0.963132	0.865676	1.11771	0.36061	1.06401	0.833735	2
ENSG00000263934	SNORD3A	-0.465138	-0.480009	-0.691183	2.92698	-0.691183	-0.691183	-0.691183	0.654028	0.802632	-0.691183	0.405704	-0.388276	2
ENSG00000275139	ENSG00000275139	-1.33328	-1.55933	-1.55933	0.559039	-0.446861	-0.52124	1.53286	0.545493	1.21733	-0.00161867	0.812529	0.754404	2
ENSG00000272368	ENSG00000272368	-1.57681	-2.2517	-1.18098	0.31292	0.17628	0.603132	1.15676	0.377627	1.05998	0.464855	0.702634	0.155319	2
ENSG00000151846	PABPC3	-1.97004	-1.49078	-1.54734	0.454727	0.322415	0.200804	1.44151	0.729834	0.984448	0.124175	0.539623	0.210628	2
ENSG00000284735	ENSG00000284735	-2.10517	-1.38281	-1.38474	0.525262	0.169259	-0.226915	0.896405	1.00575	1.02098	0.204776	1.10762	0.16958	2
ENSG00000148143	ZNF462	-1.63583	-1.66093	-1.67366	0.452479	0.0951215	0.0533265	0.904183	0.953311	1.17657	-0.0431048	1.04215	0.336396	2
ENSG00000042781	USH2A	-1.59662	-1.48476	-1.49987	0.494906	0.356445	0.681957	-1.01718	1.0705	0.925768	0.261684	1.17466	0.632503	2
ENSG00000251229	ENSG00000251229	-1.66449	-1.67936	-1.62209	0.840571	-0.157489	0.630705	0.361621	0.542935	1.35377	-0.0720901	0.852468	0.61346	2
ENSG00000278963	ENSG00000278963	-1.81113	-1.25248	-1.31643	0.561135	-0.164685	-0.77304	0.441032	0.735364	1.66015	0.228073	1.12315	0.568854	2
ENSG00000239827	SUGT1P3	-1.54114	-1.86855	-1.41102	0.391941	-0.0318023	0.545086	-0.175038	0.929515	1.35041	0.123616	1.11258	0.574394	2
ENSG00000204352	C9orf129	-1.35261	-1.35261	-1.35261	0.960243	0.380439	-0.314524	-1.35261	1.08086	0.920747	0.686589	1.12136	0.574729	2
ENSG00000226419	SLC16A1-AS1	-1.60651	-1.77104	-1.76572	0.421117	0.413606	-0.0477694	0.742835	0.832436	0.877993	0.376187	0.90557	0.621286	2
ENSG00000133816	MICAL2	-1.40545	-1.90057	-1.67259	0.159532	0.00412662	-0.00441288	0.966135	0.701771	0.919543	0.505465	0.996057	0.730405	2
ENSG00000263603	ENSG00000263603	-1.51696	-1.34766	-1.24831	0.741202	-0.188707	-0.107482	-0.570104	1.09749	1.87777	-0.185299	0.628849	0.819218	2
ENSG00000269934	ENSG00000269934	-1.45351	-1.31629	-1.87494	0.311215	0.290638	-0.23941	0.377224	0.0741326	1.54286	0.164264	1.12928	0.994531	2
ENSG00000286616	ENSG00000286616	-1.48695	-1.27577	-1.48695	0.825908	-0.659317	-0.119432	-0.314042	0.823898	1.59493	0.249716	0.716758	1.13125	2
ENSG00000158352	SHROOM4	-1.56621	-1.56621	-1.56621	0.552156	0.166839	-0.528123	1.29639	0.867262	0.707147	0.329636	1.1353	0.172028	2
ENSG00000157654	PALM2AKAP2	-2.08872	-1.74669	-1.23343	0.48988	0.372472	0.110527	0.594496	0.838072	0.792218	0.435017	0.856053	0.580104	2
ENSG00000113494	PRLR	-1.82702	-1.58202	-1.26535	-0.169597	-0.528417	0.816467	1.19914	0.872858	0.438733	0.805802	0.74502	0.494377	2
ENSG00000256591	ENSG00000256591	-1.69733	-1.43586	-1.55493	0.344893	-0.116484	-0.327677	0.754232	0.130431	1.12986	0.65877	1.10731	1.00677	2
ENSG00000213300	HNRNPA3P6	-1.79265	-1.62335	-1.52401	0.16745	0.32258	0.502543	1.4456	0.776775	0.670372	0.211912	0.299254	0.543526	2
ENSG00000258891	ENSG00000258891	-1.5316	-1.5316	-1.5316	0.515635	-0.554539	0.525157	0.27958	0.0441272	1.58425	0.757557	0.730356	0.712687	2
ENSG00000233783	ENSG00000233783	-1.38424	-1.38424	-1.11579	-0.212227	-0.0340067	-0.773774	1.47836	1.04923	1.43429	0.0749162	0.987618	-0.120143	2
ENSG00000178852	EFCAB13	-1.4471	-1.50706	-1.40215	0.751207	-0.0448906	-0.455301	1.32098	0.641332	1.49819	-0.284468	0.570239	0.359029	2
ENSG00000253919	THAP12P7	-0.97908	-1.40051	-1.40051	0.226524	0.491568	0.656256	-1.40051	0.776309	1.57433	0.336157	1.12194	-0.0024862	2
ENSG00000287836	ENSG00000287836	-1.59931	-1.43001	-1.82536	-0.0153191	-0.271056	0.695886	0.764072	0.970118	0.951297	0.574222	0.697083	0.488374	2
ENSG00000140519	RHCG	-1.96001	-1.18818	-1.27159	0.348623	-0.387909	-0.496722	0.736729	0.863929	1.22413	0.336913	1.00965	0.78444	2
ENSG00000002079	MYH16	-1.66733	-1.66733	-1.66733	0.583564	0.224744	0.194134	0.9221	0.509485	1.10933	0.678097	0.276525	0.504011	2
ENSG00000172260	NEGR1	-1.98427	-1.57783	-1.51614	0.459791	0.55176	0.265112	0.563585	0.88248	0.706607	0.378591	0.596992	0.673312	2
ENSG00000100354	TNRC6B	-1.45188	-1.55981	-1.79255	0.393089	-0.043471	0.0789315	0.738981	0.902494	1.19626	0.149705	0.958561	0.429686	2
ENSG00000266717	ENSG00000266717	-1.15272	-1.15272	-1.15272	0.147191	0.662033	-1.15272	1.43671	1.22074	1.49048	-0.489913	0.179887	-0.0362613	2
ENSG00000262172	ENSG00000262172	-1.31096	-1.31096	-1.31096	-0.0110524	-0.333896	-0.700496	1.27847	1.18013	1.28487	-0.331353	0.632892	0.93333	2
ENSG00000286545	ENSG00000286545	-1.37498	-1.94308	-1.60573	0.512325	0.148577	-0.00427914	0.719516	0.890463	0.996859	0.375195	0.704801	0.580339	2
ENSG00000225206	MIR137HG	-1.75357	-1.49577	-1.68463	0.429725	0.36638	0.104069	0.325927	0.844791	1.26841	0.378429	0.68049	0.53575	2
ENSG00000220744	RPL5P18	-1.51163	-1.93305	-1.24283	0.55116	-0.0409774	-0.297524	0.656379	0.666794	1.34166	0.412376	0.768459	0.629176	2
ENSG00000217165	ANKRD18EP	-1.62147	-2.09127	-1.29514	0.340918	0.504461	0.729471	0.60917	0.724481	0.590646	0.509345	0.813126	0.18627	2
ENSG00000134668	SPOCD1	-1.51459	-2.13198	-1.12893	0.291808	0.502402	0.862446	1.0923	0.268144	0.161741	0.285365	0.256012	1.05529	2
ENSG00000286242	ENSG00000286242	-1.71478	-0.763839	-1.94083	0.596261	-0.590593	0.287921	0.921776	0.163996	1.03401	0.404601	1.16231	0.439156	2
ENSG00000234782	TPT1P9	-1.96052	-1.4216	-1.10005	-0.0690905	0.541302	1.4427	1.23769	0.77566	0.0616397	0.0698279	0.361062	0.0613781	2
ENSG00000259248	USP3-AS1	-1.42379	-1.62191	-1.74882	0.101104	0.267793	0.503981	0.572166	0.731735	1.50559	0.0886034	0.597488	0.42606	2
ENSG00000234975	FTH1P2	-1.45758	-1.45758	-1.45758	0.589663	1.57216	1.41447	-0.284672	0.316866	0.0362393	0.192382	-0.0201399	0.555765	2
ENSG00000170801	HTRA3	-0.479939	-0.342714	-0.632916	1.63572	1.38369	1.86295	0.271541	-0.614369	-0.63615	-0.645095	-0.901364	-0.901364	2
ENSG00000228434	ENSG00000228434	-0.854627	-1.53513	-2.10515	0.64464	-0.208028	-0.144855	0.489	0.747973	1.33887	0.177213	0.822111	0.627991	2
ENSG00000223599	ENSG00000223599	-1.40338	-1.23407	-1.36098	0.180615	-0.652357	-0.261909	1.66079	1.02187	1.14723	-0.170267	0.688532	0.383919	2
ENSG00000272219	ENSG00000272219	-1.23742	-1.23742	-1.23742	0.389611	-0.124952	-1.23742	-0.0645135	0.626978	1.6999	0.93217	0.556552	0.933923	2
ENSG00000275468	ENSG00000275468	-1.82666	-1.61548	-1.55821	0.359492	0.458397	0.402087	0.762771	0.606815	0.906869	0.403954	0.832123	0.267844	2
ENSG00000180801	ARSJ	-1.83036	-1.51771	-1.73064	0.546222	0.556201	0.411574	0.604846	0.669583	0.667658	0.458865	0.585841	0.577915	2
ENSG00000187699	C2orf88	-1.92478	-1.53663	-1.30465	0.348995	0.349649	0.255164	0.949006	0.545869	1.2718	0.0795516	0.775277	0.190748	2
ENSG00000253659	ENSG00000253659	-1.52979	-1.58219	-1.85231	0.512427	0.343392	0.329507	0.320063	0.341628	0.539335	1.02861	0.822209	0.727128	2
ENSG00000235257	ITGA9-AS1	-1.16007	-2.05253	-1.41909	0.383941	-0.0699087	-0.0969733	0.493477	0.576134	1.26005	0.345464	0.827461	0.912048	2
ENSG00000254556	ENSG00000254556	-1.4174	-1.4174	-1.4174	0.629841	-0.304933	-0.806934	0.393785	0.611646	1.44182	0.688467	0.844561	0.753941	2
ENSG00000122012	SV2C	-1.56099	-1.80828	-1.6582	0.499389	0.413825	0.279542	0.65475	0.606052	0.745721	0.371123	0.83511	0.621962	2
ENSG00000175592	FOSL1	-1.0288	-1.88669	-1.54723	0.948444	1.03556	1.11276	0.341316	0.193218	-0.559311	0.630302	0.121245	0.639182	2
ENSG00000162882	HAAO	-1.39969	-1.23039	-1.13104	0.346687	0.0207061	-1.01527	0.185448	0.974108	1.73652	0.270111	1.23505	0.00776484	2
ENSG00000253636	ENSG00000253636	-1.5553	-1.84603	-1.2861	0.722621	0.123767	-0.302107	0.40769	0.874343	0.863461	0.279621	1.13288	0.585164	2
ENSG00000278983	ENSG00000278983	-1.5169	-1.5169	-1.0222	0.11013	0.0374025	-0.478811	1.3457	0.161607	1.75781	0.0408098	0.353958	0.727393	2
ENSG00000279532	ENSG00000279532	-1.38165	-1.40772	-1.53462	0.447822	-0.0700211	-0.435557	1.05953	0.796774	1.50142	0.0927759	0.898438	0.0328151	2
ENSG00000165029	ABCA1	-1.64573	-1.95315	-1.26008	0.831443	0.502016	0.802041	0.961154	0.136999	0.160052	0.341143	0.44466	0.679446	2
ENSG00000197961	ZNF121	-1.72361	-1.64388	-1.5087	0.500856	0.308882	0.233958	0.623009	0.769431	1.0495	0.0964842	0.912285	0.381785	2
ENSG00000172346	CSDC2	-1.12495	-1.52204	-2.187	0.599049	0.735406	0.774015	0.68446	0.690772	0.0411303	0.481365	0.28872	0.539073	2
ENSG00000255150	EID3	-1.42106	-1.08845	-0.630923	1.29476	0.518472	0.409659	-1.6471	0.663742	1.3643	0.248745	0.670853	-0.383006	2
ENSG00000263740	RN7SL4P	-1.49594	-1.49594	-1.49594	0.314096	-0.835036	0.560819	0.756218	0.368454	0.777416	0.609924	0.927876	1.00806	2
ENSG00000163377	TAFA4	-1.62622	-1.62622	-1.13153	0.000807205	0.715058	1.34606	-0.453318	0.402823	0.969606	0.875921	-0.0910582	0.61807	2
ENSG00000113739	STC2	-1.41407	-1.88313	-1.38596	0.163546	0.136861	0.520884	1.52472	0.270299	0.278172	0.625254	0.470807	0.692608	2
ENSG00000162599	NFIA	-1.78474	-1.66863	-1.40322	0.537014	0.260839	0.0798213	0.538596	0.762873	1.05804	0.270503	0.85899	0.489912	2
ENSG00000264853	ENSG00000264853	-1.57475	-1.36357	-1.57475	0.235291	-0.338505	0.0607785	0.236437	0.670637	1.43666	0.976067	0.79711	0.438594	2
ENSG00000268575	ENSG00000268575	-1.72266	-1.69311	-1.51231	0.362538	0.50568	0.62829	0.75884	0.235337	0.211339	0.914475	0.492086	0.819497	2
ENSG00000227097	RPS28P7	-1.13377	-1.51607	-1.72725	0.319994	0.866342	1.03707	1.56297	0.3018	-0.340703	0.168601	0.352376	0.10864	2
ENSG00000272168	CASC15	-1.5725	-1.88578	-1.51486	0.411247	0.392646	0.595851	0.302648	0.639577	0.891144	0.591342	0.58009	0.568596	2
ENSG00000221843	C2orf16	-1.36474	-1.8113	-1.74401	0.396094	0.545581	0.348378	0.867177	0.453296	0.650422	0.191937	0.763873	0.70329	2
ENSG00000196782	MAML3	-1.55063	-1.6841	-1.72275	0.416097	0.368326	0.391885	0.497166	0.7859	0.850257	0.424347	0.754609	0.468887	2
ENSG00000072201	LNX1	-1.60308	-1.27047	-1.33443	0.655086	0.618431	-0.461609	-0.656219	1.09742	0.859949	0.401489	1.20882	0.484608	2
ENSG00000185760	KCNQ5	-1.48825	-1.66978	-1.77648	0.397988	0.311799	0.175239	0.793274	0.635092	0.613087	0.661026	0.735506	0.611509	2
ENSG00000133863	TEX15	-2.13335	-1.53973	-1.14999	0.647516	0.342851	0.425838	0.455233	0.767024	0.896091	0.320191	0.667247	0.30108	2
ENSG00000171126	KCNG3	-1.55521	-1.39304	-1.37391	0.468411	-0.0106297	-0.426286	1.03939	0.81977	1.15538	-0.0745603	1.19057	0.160106	2
ENSG00000180189	HMGB1P14	-1.39121	-1.18004	-1.12277	0.981049	0.423538	-1.39121	-0.218309	0.785601	1.10492	0.8394	0.926741	0.242288	2
ENSG00000283674	ENSG00000283674	-1.59057	-0.856269	-1.81662	0.230622	0.148843	-0.449103	-0.00543319	0.884356	1.33244	0.35297	1.08138	0.687381	2
ENSG00000184068	SREBF2-AS1	-1.26984	-1.48009	-1.69127	0.559625	0.200805	-0.65318	0.119916	1.10421	0.855575	0.708311	0.923483	0.622463	2
ENSG00000284600	ENSG00000284600	-1.89203	-1.49668	-1.39734	0.745324	0.209872	0.629211	-0.0808482	0.541441	1.04529	0.453394	0.630408	0.611966	2
ENSG00000197442	MAP3K5	-1.41456	-1.54816	-1.91942	0.314442	0.402458	0.450596	0.297278	0.88382	0.777186	0.374586	0.75628	0.625498	2
ENSG00000279659	ENSG00000279659	-1.31712	-1.52737	-1.04832	0.946446	-0.184246	-0.371034	1.12405	0.752541	1.53616	-0.623305	0.523412	0.188792	2
ENSG00000213212	NCLP1	-1.50313	-1.3659	-1.65611	0.806556	0.416727	-0.55704	0.664875	0.870922	0.934669	0.245034	0.973447	0.169949	2
ENSG00000237512	UNC5B-AS1	-1.52232	-0.909895	-1.25367	0.370004	-0.29249	-1.1379	0.503797	0.562481	1.22648	0.22094	1.47693	0.755636	2
ENSG00000139133	ALG10	-1.75421	-1.78433	-1.23864	0.252755	0.334127	0.256376	0.761682	0.673759	0.994691	0.203168	0.9281	0.372515	2
ENSG00000205424	PCBP3-AS1	-1.33692	-1.12574	-1.33692	-0.460741	-0.224452	-0.726453	0.915241	0.767902	1.63792	0.31304	0.742703	0.834422	2
ENSG00000227775	ENSG00000227775	-1.77138	-1.34557	-1.77809	0.643725	0.642318	0.407017	0.392066	0.337204	0.32495	0.535325	0.698886	0.91356	2
ENSG00000162989	KCNJ3	-1.8993	-1.34736	-1.52231	0.34993	0.335677	0.432015	0.435801	1.1194	0.49435	0.104969	0.971126	0.525703	2
ENSG00000184785	SMIM10	-1.55031	-1.55031	-1.55031	0.171121	0.734744	0.678434	-0.377408	0.940777	0.893272	0.795114	0.529309	0.285574	2
ENSG00000236478	ENSG00000236478	-1.2494	-1.03823	-1.2494	0.472033	-0.421771	-1.2494	-0.0764959	0.995985	1.29744	0.920187	1.01256	0.586486	2
ENSG00000131730	CKMT2	-1.327	-1.05578	-1.50907	0.354031	-0.216656	-0.802747	0.427982	0.596381	1.43552	-0.113396	1.21031	1.00043	2
ENSG00000287431	RENO1	-1.57964	-1.62667	-1.73407	0.600722	0.376727	0.322741	0.628668	0.459438	0.673332	0.512598	0.807271	0.558886	2
ENSG00000107954	NEURL1	-1.48818	-1.48721	-1.80526	0.343638	0.0112733	0.146698	0.901016	0.707851	0.568218	0.450112	0.887922	0.763925	2
ENSG00000279345	ENSG00000279345	-1.5456	-0.497437	-1.08143	0.657672	-0.0386005	0.285111	-1.77165	0.929323	0.775193	0.334216	1.16263	0.790576	2
ENSG00000238113	LINC01410	-1.43486	-1.6134	-1.823	0.523592	0.536075	0.281078	0.833301	0.336612	0.77618	0.423007	0.806456	0.354949	2
ENSG00000197406	DIO3	-1.68667	-1.88479	-1.125	0.450967	0.48767	0.484176	0.309287	0.266349	-0.00678416	1.03336	0.790768	0.880672	2
ENSG00000157087	ATP2B2	-1.30425	-1.85898	-1.74244	0.581803	0.551313	0.680692	0.319992	0.575463	0.659689	0.465262	0.559261	0.512194	2
ENSG00000180747	SMG1P3	-1.44335	-1.58283	-1.43822	0.559764	-0.019047	-0.396416	0.846444	0.649202	1.11077	0.32725	1.13202	0.254418	2
ENSG00000110693	SOX6	-1.33795	-1.31141	-1.9199	0.0780892	-0.0996409	0.126511	0.453323	1.08685	1.09533	0.601523	0.694988	0.532292	2
ENSG00000248121	SMURF2P1	-1.28619	-1.66849	-1.61122	0.981552	0.155627	-0.244141	1.21252	0.365718	0.763536	0.572105	0.54415	0.214836	2
ENSG00000259439	LINC01833	-1.80285	-1.74718	-1.36039	0.498638	0.333521	0.569899	0.561902	0.578448	0.461384	0.604441	0.555836	0.746348	2
ENSG00000122584	NXPH1	-2.08935	-1.47693	-1.16025	0.113926	0.410793	0.838617	0.274033	0.284448	0.69601	0.718869	0.582604	0.80723	2
ENSG00000269938	ENSG00000269938	-1.60107	-1.60107	-1.10638	0.292441	0.290999	-0.562986	0.988355	1.0999	0.994754	0.0488845	0.921367	0.234812	2
ENSG00000261329	ENSG00000261329	-0.904668	-1.65184	-1.38339	0.466527	-0.0975377	-0.613752	1.44035	0.593546	1.12482	-0.298466	0.962912	0.361502	2
ENSG00000168874	ATOH8	-1.77214	-1.75229	-1.3237	0.558358	0.232373	0.316307	0.767875	0.807141	0.363412	0.61632	0.557871	0.628471	2
ENSG00000270124	ENSG00000270124	-1.19219	-1.19219	-1.19219	0.434838	-0.0797247	0.175323	-1.19219	0.383541	1.54134	0.544471	0.342973	1.426	2
ENSG00000215417	MIR17HG	-1.85687	-1.25398	-1.58759	0.712298	0.762611	0.876526	-0.101892	0.193298	0.37856	0.90471	0.501771	0.470558	2
ENSG00000204791	SMPD5	-1.58826	-1.58826	-1.58826	0.305255	0.958274	0.273203	0.222925	0.657125	0.744101	0.962555	0.491362	0.14998	2
ENSG00000156968	MPV17L	-1.76453	-1.74142	-1.3464	0.576315	0.526785	0.684992	0.149404	0.581251	0.499518	0.522628	0.433363	0.878093	2
ENSG00000267934	ENSG00000267934	-1.01541	-1.51415	-1.6624	0.37849	-0.250715	-0.295858	-0.10046	1.23292	1.24429	0.4196	0.718291	0.845399	2
ENSG00000213178	RPL22P1	-1.26854	-1.45706	-1.52102	0.102652	0.623442	0.956569	1.60392	0.635581	0.257644	0.153873	0.408103	-0.495155	2
ENSG00000107282	APBA1	-1.46285	-1.80994	-1.52736	0.233416	0.206069	0.258042	0.732824	0.74861	0.895366	0.522559	0.714863	0.488395	2
ENSG00000146938	NLGN4X	-1.76427	-1.62076	-1.39252	0.378953	0.539705	0.568979	-0.112218	0.675952	0.763535	0.532519	0.747148	0.682984	2
ENSG00000100077	GRK3	-1.57547	-1.72019	-1.5588	0.375279	0.316883	0.273674	0.646848	0.799227	0.632293	0.460958	0.78638	0.562919	2
ENSG00000100146	SOX10	-1.21034	-1.21034	-1.21034	-0.508458	-0.954913	0.65112	-0.0374389	0.254727	1.38548	0.685504	1.05162	1.10339	2
ENSG00000151388	ADAMTS12	-1.75266	-1.74617	-1.3304	0.686019	0.389161	0.622596	0.859925	0.539353	0.621074	0.307968	0.519918	0.283217	2
ENSG00000238198	LRIG2-DT	-1.46401	-1.47888	-1.69006	0.496094	0.275403	0.171406	0.899372	1.01092	1.0866	0.0466044	0.323277	0.323284	2
ENSG00000213131	YWHAZP4	-1.63174	-1.24358	-1.65541	0.537168	-0.0199043	0.454487	0.772415	0.899615	1.30166	0.0330175	0.451873	0.100398	2
ENSG00000162105	SHANK2	-1.48646	-1.62495	-1.72826	0.477283	0.361884	0.392482	0.905074	0.659695	0.653603	0.301225	0.681167	0.407252	2
ENSG00000181722	ZBTB20	-1.01907	-1.48388	-1.58207	0.438021	-0.0315994	0.0738429	1.02999	1.10173	1.41105	-0.446751	0.575637	-0.066903	2
ENSG00000164916	FOXK1	-1.35859	-1.49165	-1.81766	0.374941	0.231684	0.165949	0.946851	0.765759	0.897993	0.113274	0.839293	0.332154	2
ENSG00000178031	ADAMTSL1	-1.43314	-1.64339	-1.58612	0.517698	0.311009	0.374181	1.43565	0.32225	0.418794	0.376048	0.517292	0.389727	2
ENSG00000173068	BNC2	-1.30517	-1.65825	-1.50339	0.11477	-0.0319408	-0.00598502	0.961362	0.602304	1.26222	0.231314	0.914467	0.4183	2
ENSG00000234630	ENSG00000234630	-1.39212	-1.43971	-1.12303	-0.0272859	-0.176275	-0.416716	1.34145	0.768517	1.3426	-0.108591	0.947118	0.284047	2
ENSG00000262833	ENSG00000262833	-1.04697	-1.04697	-1.04697	0.479042	-0.79154	-0.436504	-1.04697	0.727473	1.39661	0.689692	1.15673	0.966371	2
ENSG00000101745	ANKRD12	-1.85214	-1.43669	-1.17299	0.371987	0.133263	0.196382	0.647667	0.900687	1.23211	-0.107172	0.883285	0.203612	2
ENSG00000185829	ARL17A	-1.05406	-2.27384	-0.978817	0.495546	0.0615209	-0.256267	0.607179	0.8717	1.01228	0.287206	0.797691	0.429854	2
ENSG00000165323	FAT3	-1.60634	-1.25884	-1.75224	0.141865	0.0110024	0.213117	0.598844	0.714935	0.858898	0.446065	1.099	0.53368	2
ENSG00000254463	PPIAP41	-1.13385	-1.16867	-1.45887	0.166196	-0.0808762	0.329442	-0.554414	0.76377	1.74396	-0.16961	1.27689	0.286023	2
ENSG00000225783	MIAT	-1.44639	-1.66243	-1.56397	0.843962	0.962835	1.01736	0.217968	0.199697	0.325375	0.413129	0.382161	0.310299	2
ENSG00000214353	VAC14-AS1	-0.994841	-1.53084	-1.47356	0.444139	-0.187711	-0.703925	0.069172	0.804479	0.94706	0.297188	1.15599	1.17285	2
ENSG00000122786	CALD1	-1.65519	-1.59824	-1.56175	0.419118	0.312889	0.327329	0.608645	0.748953	0.811794	0.408921	0.664407	0.513116	2
ENSG00000230590	FTX	-1.75736	-1.65237	-1.31756	0.635884	0.285134	0.326536	0.528581	0.444039	1.09334	0.29625	0.652506	0.465014	2
ENSG00000257298	ENSG00000257298	-1.65702	-1.17773	-1.61462	0.65402	-0.236624	0.764828	-0.0718819	1.0011	0.935463	0.2228	0.818443	0.361226	2
ENSG00000134802	SLC43A3	-1.28988	-1.71131	-1.71131	0.261116	0.0217426	0.809936	0.540852	0.662154	0.369019	0.634119	0.811134	0.602424	2
ENSG00000267909	CCDC177	-0.988194	-1.55874	-1.6227	0.311929	-0.563091	-0.0606319	1.34691	1.04021	0.378745	0.38475	0.625614	0.705199	2
ENSG00000255158	ENSG00000255158	-0.890337	-1.63751	-1.63751	0.899578	0.0955417	-0.269994	0.173676	0.673336	1.33733	-0.178353	0.977243	0.456995	2
ENSG00000284726	ENSG00000284726	-1.69072	-1.47954	-1.42227	0.202799	0.807177	-0.0551898	0.120469	0.909129	0.698328	0.278588	0.878619	0.752607	2
ENSG00000120708	TGFBI	-1.26062	-1.31302	-2.00492	0.0394838	0.721734	-0.0446241	0.589231	0.811251	0.701469	0.827785	0.587415	0.344824	2
ENSG00000140009	ESR2	-1.36015	-1.58308	-1.50844	0.401565	0.0764807	-0.0489233	-0.0227392	0.800223	1.21938	0.408235	1.01554	0.601911	2
ENSG00000258730	ITPK1-AS1	-1.03828	-1.03828	-1.03828	0.771757	-0.210652	-0.427815	-1.03828	0.30693	1.50856	-0.208395	1.27967	1.13306	2
ENSG00000177990	DPY19L2	-1.63332	-1.81346	-1.31779	0.49623	0.632945	0.777287	0.37436	0.682417	0.621712	0.201066	0.57138	0.407174	2
ENSG00000161681	SHANK1	-1.42097	-1.65581	-1.73645	0.592279	0.452266	0.386358	0.60605	0.547126	0.360737	0.627293	0.582057	0.659063	2
ENSG00000250708	LINC02269	-1.63941	-1.34849	-1.24358	-0.0412657	-0.0779215	0.238843	1.36216	1.08628	0.836778	-0.0233327	0.757228	0.0927188	2
ENSG00000184956	MUC6	-0.601562	-0.98386	-1.19503	0.852205	0.0412076	-1.19503	-1.19503	0.754034	1.19401	0.362675	1.06693	0.899468	2
ENSG00000254428	ENSG00000254428	-1.57158	-1.7318	-1.40259	0.554058	0.187806	0.245225	0.851062	0.595136	0.758563	0.224683	0.533586	0.755853	2
ENSG00000089775	ZBTB25	-1.62444	-1.74668	-1.40834	0.620015	0.40422	0.347193	0.732273	0.520291	0.668753	0.295852	0.603997	0.586869	2
ENSG00000197121	PGAP1	-1.87871	-1.60663	-1.27286	0.494128	0.388214	0.41469	0.431708	0.585189	0.695742	0.419527	0.747967	0.581024	2
ENSG00000164841	TMEM74	-1.77692	-1.33869	-1.63453	0.265294	0.601394	0.73828	0.302521	0.47092	0.807239	0.495342	0.520903	0.548252	2
ENSG00000206384	COL6A6	-1.74545	-1.67088	-1.17522	0.625603	0.338753	0.512968	0.516934	0.116493	0.918667	0.00717469	0.943989	0.610965	2
ENSG00000274964	ENSG00000274964	-1.90011	-1.03885	-1.14109	0.759843	-0.420729	-0.264885	0.642932	0.510324	1.21284	0.0404091	1.04857	0.550738	2
ENSG00000183780	SLC35F3	-1.72997	-1.31681	-1.56098	0.252104	0.184151	0.248211	0.223033	0.909776	0.812858	0.301663	0.880153	0.79581	2
ENSG00000183562	ENSG00000183562	-1.13742	-0.853514	-1.2904	0.251192	-0.00454402	0.497915	-1.55885	0.617968	1.13023	0.259603	1.14266	0.945153	2
ENSG00000151320	AKAP6	-1.48535	-1.64879	-1.52439	0.425521	0.241847	0.161229	0.524481	0.806663	0.946292	0.21604	0.84653	0.489923	2
ENSG00000215146	ENSG00000215146	-2.10101	-1.44693	-1.10852	0.547904	0.475275	0.225496	0.593606	0.627148	0.685558	0.348245	0.666792	0.486442	2
ENSG00000248409	ENSG00000248409	-1.17513	-1.35586	-1.79274	0.423021	-0.0957283	-0.199726	1.40312	0.372285	0.434949	0.669385	0.508146	0.808278	2
ENSG00000225572	DOCK4-AS1	-1.03518	-1.05005	-0.992778	0.264786	-0.60032	-1.26123	0.990934	0.60317	1.42785	0.388733	1.26122	0.00287041	2
ENSG00000272620	AFAP1-AS1	-1.25359	-0.400803	-0.984793	0.218498	-0.0285739	-0.307502	-1.67502	0.635828	1.22378	0.724563	1.42812	0.419486	2
ENSG00000231167	YBX1P2	-1.61061	-1.3267	-1.76359	0.605324	0.363363	0.615862	0.830569	0.668941	0.65704	0.257129	0.490408	0.212259	2
ENSG00000287665	ENSG00000287665	-1.19811	-1.19811	-1.19811	0.327897	-0.0856486	-1.19811	0.61307	0.666281	1.34873	0.261041	1.2257	0.435386	2
ENSG00000168255	POLR2J3 ENSG00000168255	-1.76322	-1.81562	-1.0757	0.631152	0.50441	0.539419	0.316221	0.381633	0.271099	0.841608	0.449326	0.719676	2
ENSG00000260267	ENSG00000260267	-1.59537	-1.65213	-1.47052	0.723803	0.327959	0.262407	0.699641	0.654205	0.733835	0.280135	0.647999	0.388036	2
ENSG00000285967	NIPBL-DT	-1.57051	-1.77099	-1.42751	0.511447	0.465994	0.701303	0.647714	0.479846	0.527934	0.460926	0.503229	0.470616	2
ENSG00000273382	TMEM167B-DT	-1.28758	-1.32942	-2.03475	0.394568	0.191797	0.486489	0.827847	0.511737	0.461383	0.652935	0.487686	0.637318	2
ENSG00000078814	MYH7B	-1.76042	-1.54725	-1.0014	0.434271	-0.281043	0.1403	0.081835	0.500154	1.13666	0.492026	0.909366	0.895502	2
ENSG00000278576	ENSG00000278576	-1.33664	-1.7135	-1.27545	0.187374	-0.0346891	-0.29145	1.086	1.06226	0.716447	0.36042	0.608859	0.630353	2
ENSG00000117707	PROX1	-1.55678	-1.53572	-1.55845	0.336512	0.195093	0.21498	0.593321	0.755233	0.945271	0.372261	0.773327	0.464946	2
ENSG00000180610	ZBTB12BP	-1.17549	-1.40153	-1.13309	0.49198	-0.573906	-0.791069	1.18789	0.909309	1.04205	0.0576209	0.860425	0.525806	2
ENSG00000280129	ENSG00000280129	-1.36121	-1.0773	-1.28794	0.589626	0.319268	-1.17217	0.0285479	1.05787	1.11616	0.256564	0.58922	0.941374	2
ENSG00000262265	ENSG00000262265	-1.33162	-1.3465	-1.55767	0.414754	0.0887724	-0.519582	0.694489	0.619144	1.41717	0.338177	0.646034	0.536833	2
ENSG00000278972	ENSG00000278972	-0.953809	-0.953809	-0.953809	-0.0776316	-0.292903	-0.343343	-0.953809	0.995259	1.77972	0.0257994	1.41805	0.310287	2
ENSG00000213430	HSPD1P1	-1.656	-1.656	-0.96578	0.594889	0.739392	0.572742	1.43619	0.208393	0.491578	0.3133	0.056749	-0.135444	2
ENSG00000179915	NRXN1	-1.77383	-1.60233	-1.26734	0.31478	0.328719	0.358269	0.591955	0.743073	0.756519	0.218809	0.812724	0.518649	2
ENSG00000255585	ENSG00000255585	-1.41432	-1.08877	-1.14532	0.426597	-1.04903	-0.300032	0.701106	0.4898	1.3358	0.290277	1.09279	0.661097	2
ENSG00000111186	WNT5B	-1.51659	-1.45661	-1.51316	0.451219	0.35659	0.118554	0.060089	0.555281	0.204188	0.866396	0.636169	1.23788	2
ENSG00000065609	SNAP91	-1.45505	-1.63558	-1.66034	0.489271	0.476204	0.403455	0.588827	0.531657	0.622121	0.530553	0.519164	0.589716	2
ENSG00000177272	KCNA3	-1.36823	-1.61217	-1.57827	0.590564	0.143989	0.110109	0.469543	0.776351	0.98424	0.148878	0.791155	0.543838	2
ENSG00000264070	DND1P1	-1.05553	-1.86917	-1.55832	0.201293	0.385119	0.491505	0.288098	0.929421	0.843294	-0.0236889	0.708201	0.659784	2
ENSG00000231607	DLEU2	-1.56221	-1.26166	-1.73129	0.626892	0.324848	0.0083419	0.485415	0.41644	0.912352	0.228928	0.657027	0.894907	2
ENSG00000233436	BTBD18	-0.958491	-0.993314	-0.861741	0.820299	-0.0960916	-1.55196	0.700196	0.88151	1.52991	-0.43672	0.591032	0.375376	2
ENSG00000123119	NECAB1	-1.67798	-1.8161	-1.14438	0.610772	0.723159	0.268452	0.357367	0.682689	0.534139	0.610675	0.342653	0.508554	2
ENSG00000236483	MTND2P40	-1.36669	-1.36669	-1.36669	0.526826	0.0891843	-0.756222	0.885471	1.00677	0.713638	0.0924674	0.895272	0.646653	2
ENSG00000224635	ENSG00000224635	-1.88843	-1.276	-1.42425	0.314851	0.524685	0.757574	0.474958	0.319002	0.704058	0.116142	0.819809	0.557601	2
ENSG00000154736	ADAMTS5	-1.4366	-1.61928	-1.4903	0.401268	0.141376	0.0457771	0.780851	0.674593	0.934101	0.445259	0.804192	0.318769	2
ENSG00000270049	ATP6V0D1-DT	-1.61813	-1.62724	-1.41946	0.482677	0.320805	0.380982	0.316186	0.492386	0.801336	0.443999	0.792309	0.634151	2
ENSG00000281344	HELLPAR	-1.62796	-1.31016	-1.35856	-0.0825962	-0.211748	0.219609	1.08908	0.727874	1.11007	0.440195	0.449557	0.554646	2
ENSG00000279544	ENSG00000279544	-1.1762	-1.19107	-1.1338	0.570179	-0.0520125	-0.791779	0.408939	0.6268	1.57259	-0.57236	0.969612	0.769095	2
ENSG00000247137	ANKRD42-DT	-1.51587	-1.53676	-1.58516	0.541837	0.525883	0.393171	0.0846875	0.781801	0.799364	0.408467	0.579809	0.522772	2
ENSG00000237513	ENSG00000237513	-1.46249	-1.46249	-1.46249	0.723663	0.703085	0.594272	-0.289584	0.113243	0.981096	0.18747	0.909368	0.464852	2
ENSG00000237361	TUSC8	-1.27619	-1.48644	-1.42917	0.11242	0.267842	1.0667	-0.524714	0.479196	0.745966	0.198229	0.871716	0.974454	2
ENSG00000131127	ZNF141	-1.59536	-1.47083	-1.59537	0.512655	0.30028	0.308071	0.57166	0.606198	0.863778	0.407423	0.592716	0.498784	2
ENSG00000279912	ENSG00000279912	-1.23785	-1.46389	-1.19545	-0.291882	-0.351428	0.592867	-0.29099	0.969579	1.08295	0.186064	0.959924	1.0401	2
ENSG00000178776	C5orf46	-1.466	-1.49208	-1.61898	0.484834	0.278145	0.169333	0.364731	0.546045	0.931101	0.663386	0.855578	0.283912	2
ENSG00000279175	ENSG00000279175	-1.29869	-1.29869	-1.29869	-0.42251	-0.0624451	-0.260599	0.512497	0.379819	1.47797	0.351271	0.905017	1.01504	2
ENSG00000161082	CELF5	-1.55713	-1.45646	-1.68311	0.592714	0.577766	0.574642	0.580518	0.477057	0.420503	0.538499	0.538599	0.396407	2
ENSG00000064763	FAR2	-1.51863	-1.93099	-1.05953	0.298567	0.373252	0.227487	0.928924	0.728422	0.61443	0.295865	0.397452	0.644748	2
ENSG00000259994	ENSG00000259994	-1.66582	-1.40609	-1.47489	0.619248	0.478674	0.678459	-0.0559866	0.129461	0.647862	0.615327	0.784276	0.649483	2
ENSG00000105808	RASA4	-1.26061	-1.46764	-1.81961	0.217241	0.439798	0.171766	0.895561	0.367529	0.847346	0.488179	0.498821	0.621624	2
ENSG00000265912	ENSG00000265912	-1.38337	-1.39824	-0.919192	0.363009	-0.153542	-0.571327	0.20177	0.99043	1.36542	-0.150259	1.25137	0.403927	2
ENSG00000279917	ENSG00000279917	-0.931222	-0.720048	-0.931222	-0.0550451	-0.270317	-0.931222	2.16097	0.413989	0.843521	-0.674953	0.506214	0.589337	2
ENSG00000232940	HCG25	-0.834509	-1.36613	-1.57677	0.465626	0.65473	-1.03337	0.791142	0.302002	1.23303	0.741237	0.132244	0.490767	2
ENSG00000113319	RASGRF2	-1.49742	-1.70378	-1.38876	0.310982	0.110584	0.59103	0.452714	0.662808	0.775681	0.387655	0.754247	0.544253	2
ENSG00000173258	ZNF483	-1.42999	-1.57668	-1.56674	0.507745	0.211809	0.41845	0.613647	0.616315	0.97065	0.194046	0.679738	0.361017	2
ENSG00000132821	VSTM2L	-1.60494	-1.65387	-1.35913	0.18316	0.427475	0.32844	0.47456	0.580973	0.530974	0.647194	0.707342	0.737824	2
ENSG00000156687	UNC5D	-1.40839	-1.27559	-1.81113	0.366984	0.107797	0.0667572	0.602311	0.754986	0.744007	0.397893	0.869592	0.584789	2
ENSG00000286657	ENSG00000286657	-0.914528	-0.940605	-1.33595	0.636471	-0.0997106	0.0315615	-1.33595	0.00925843	0.67383	1.26194	1.0359	0.977779	2
ENSG00000261819	ENSG00000261819	-1.1273	-1.01544	-1.22607	0.326471	-0.370536	-1.1103	1.37142	0.524616	1.29064	0.318431	0.358853	0.659213	2
ENSG00000235397	EPN2-AS1	-1.68617	-1.47499	-1.19147	0.207347	0.479406	0.175295	0.565992	0.0882751	1.28867	0.132281	0.787804	0.627564	2
ENSG00000260455	NBAT1	-1.35538	-1.40297	-1.74675	0.443552	0.305091	0.279801	0.347987	0.726276	1.09222	0.158137	0.619342	0.532701	2
ENSG00000250722	SELENOP	-1.63859	-1.45192	-1.3695	0.417219	-0.298095	0.629366	0.939657	0.632958	0.557227	0.509619	0.5133	0.558753	2
ENSG00000106809	OGN	-0.872014	-0.872014	-0.872014	0.00416333	-0.872014	-0.872014	0.30089	0.198706	1.77119	-0.209209	1.07184	1.22249	2
ENSG00000145794	MEGF10	-0.749827	-1.5514	-1.49413	0.55028	0.339331	0.0988895	1.70173	0.342247	0.385008	0.582853	0.44113	-0.646116	2
ENSG00000215493	ENSG00000215493	-1.25601	-1.40969	-1.9126	0.513787	0.616079	0.379027	0.317206	0.518363	0.845789	0.421025	0.507718	0.459301	2
ENSG00000161929	SCIMP	-0.96966	-1.17991	-1.39108	0.656155	-0.154843	-0.780619	-0.218181	0.785729	1.46814	0.258873	1.17825	0.347155	2
ENSG00000255642	PABPC1P4	-0.982545	-1.86861	-1.37391	0.382287	0.357945	0.188155	1.22359	0.677885	0.678237	-0.131944	0.790176	0.0587344	2
ENSG00000235174	RPL39P3	-1.06946	-1.56017	-1.68707	0.295377	0.68364	0.101245	1.3347	0.590975	0.256324	0.38991	0.0578177	0.60671	2
ENSG00000101440	ASIP	-1.54662	-1.33544	-1.27817	0.937591	-0.569553	0.314844	0.264565	0.402449	1.14245	0.27183	0.771335	0.624721	2
ENSG00000276633	ENSG00000276633	-1.5838	-1.18845	-1.31535	0.0432286	-0.127928	-0.216286	1.2788	0.593014	0.963043	0.152861	0.890171	0.510702	2
ENSG00000229921	KIF25-AS1	-1.59952	-1.27397	-1.33052	-0.095802	0.100859	-0.117949	1.41315	0.537471	0.590625	0.68757	0.475889	0.612186	2
ENSG00000229152	ANKRD10-IT1	-1.48139	-1.76106	-1.36738	0.453193	0.764889	0.56187	0.537851	0.386513	0.616727	0.29481	0.393621	0.600359	2
ENSG00000263786	ENSG00000263786	-1.74548	-1.14258	-1.57649	0.459904	0.108725	0.687301	0.00950492	0.554808	0.874358	0.440479	0.695314	0.634155	2
ENSG00000101695	RNF125	-1.21445	-1.66855	-1.53697	0.591944	0.411961	1.00976	0.635406	0.0181896	-0.0153552	0.460494	0.810751	0.496815	2
ENSG00000198625	MDM4	-1.55098	-1.55828	-1.52258	0.489999	0.393979	0.331971	0.566422	0.503556	0.779006	0.396131	0.593359	0.577423	2
ENSG00000278505	C17orf78	-0.995747	-1.01062	-1.22179	0.0781168	0.332509	-1.22179	-0.0488882	1.02359	1.46728	0.514869	1.04017	0.0423035	2
ENSG00000280119	ENSG00000280119	-1.10652	-1.7814	-1.30236	-0.466567	0.855043	0.389816	0.59685	0.440894	1.05449	0.238034	0.830005	0.251713	2
ENSG00000205704	SMIM45	-1.22838	-1.71909	-1.61975	0.422646	0.432093	0.406803	0.474989	0.634558	0.329144	0.483457	0.454894	0.928635	2
ENSG00000260257	ENSG00000260257	-1.25768	-1.04242	-1.68615	0.399019	-0.191304	0.334025	-0.490905	0.643062	1.27591	0.5444	1.0239	0.448141	2
ENSG00000144057	ST6GAL2	-1.54426	-1.5192	-1.5479	0.374878	0.18335	0.508922	0.576173	0.52484	0.631666	0.545579	0.705815	0.560144	2
ENSG00000104369	JPH1	-1.59679	-1.86127	-0.984221	0.259168	0.559858	0.132007	0.356211	0.802105	0.686774	0.706247	0.291296	0.648616	2
ENSG00000188921	HACD4	-1.35957	-1.40141	-1.41652	0.144152	0.11981	-0.245278	1.18347	0.0700731	0.904665	0.580948	0.964169	0.455485	2
ENSG00000203362	POLH-AS1	-1.67042	-1.71802	-0.856214	0.174624	0.329444	0.597527	0.535706	0.670587	-0.344645	0.942079	0.6978	0.641533	2
ENSG00000220472	ENSG00000220472	-1.09978	-1.42719	-1.71739	0.0614007	0.560694	1.16817	1.10635	0.118982	0.403205	0.465933	0.332116	0.0275022	2
ENSG00000250295	RDH10-AS1	-0.959472	-0.985549	-1.11245	0.145115	-0.0306646	-0.34281	-1.3809	0.992564	0.892461	0.849716	1.14154	0.790443	2
ENSG00000258667	HIF1A-AS3	-1.38533	-1.38533	-1.38533	0.0320569	0.0705436	-0.347241	1.2041	0.719492	0.826511	0.583975	0.818375	0.248172	2
ENSG00000103528	SYT17	-1.59408	-1.54002	-1.39541	0.46653	0.344854	0.0409039	0.58541	0.710264	0.314897	0.743206	0.726412	0.597043	2
ENSG00000126861	OMG	-0.741199	-1.16262	-0.667929	0.254762	-0.690257	0.204891	-1.16262	1.01419	1.81222	-0.183015	0.850711	0.470878	2
ENSG00000213088	ACKR1	-1.63829	-1.63829	-1.1436	0.79103	0.527281	0.882951	0.613867	-0.0625605	0.694068	0.400908	0.375042	0.197594	2
ENSG00000197744	PTMAP2	-1.4347	-0.766299	-1.58505	-0.134588	0.832938	0.0738015	1.76708	0.203853	-0.115082	0.19605	0.450558	0.511439	2
ENSG00000089012	SIRPG	-1.15318	-1.15318	-1.15318	-0.121511	-0.325547	-0.54271	1.70943	0.621267	1.05866	0.30598	0.790678	-0.0367186	2
ENSG00000223945	RPL6P31	-1.49481	-1.49481	-1.49481	0.315229	-0.038937	0.561952	0.316375	0.682005	0.717031	0.735804	0.376048	0.818922	2
ENSG00000274492	ENSG00000274492	-1.23849	-1.41277	-1.23506	-0.357726	-0.359168	-0.0224945	1.21306	0.295251	0.930271	0.392251	1.00305	0.791835	2
ENSG00000147862	NFIB	-1.44265	-1.51728	-1.42615	0.338824	0.167195	0.122279	0.81853	0.777038	0.981022	0.0953845	0.775104	0.3107	2
ENSG00000233117	LINC00702	-1.3735	-1.57162	-1.10459	0.080267	0.134931	-0.599459	1.12522	0.684322	0.476611	0.53517	0.855611	0.757037	2
ENSG00000286244	ENSG00000286244	-0.843942	-1.43741	-1.43741	-0.265402	-0.324948	-0.399327	0.814745	0.936047	1.38111	0.381034	0.705582	0.489926	2
ENSG00000143365	RORC	-1.19292	-1.02362	-1.15052	-0.00158288	0.314081	0.809777	-1.41897	0.5301	1.17686	0.686898	0.594366	0.675534	2
ENSG00000144583	MARCHF4	-1.47593	-1.56523	-1.53991	0.402067	0.391041	0.381443	0.360788	0.69376	0.402133	0.602998	0.656515	0.690323	2
ENSG00000230202	ENSG00000230202	-1.2133	-1.71205	-1.04432	0.540263	0.578384	0.839265	1.56306	0.376034	-0.16147	0.137176	-0.0765415	0.173497	2
ENSG00000091879	ANGPT2	-1.15275	-1.16762	-0.362616	0.431243	-0.40173	-1.3788	1.48381	0.0862753	1.01025	0.439653	0.993062	0.0192237	2
ENSG00000233058	ATP13A3-DT	-1.39299	-1.72085	-1.44701	0.435166	0.467369	0.456899	0.642357	0.621924	0.594143	0.49031	0.659259	0.193425	2
ENSG00000070886	EPHA8	-1.42952	-1.37546	-1.74885	0.287543	0.446376	0.673066	0.364583	0.595538	0.412302	0.594213	0.482464	0.697744	2
ENSG00000270728	ENSG00000270728	-1.18622	-1.56309	-1.24154	0.0646577	0.284834	0.791955	-0.71225	1.13935	0.720874	0.440688	0.514512	0.746231	2
ENSG00000254936	ENSG00000254936	-1.16598	-1.54828	-1.26476	0.212967	-0.409224	-0.123931	0.492702	0.731632	1.48485	0.585969	0.383539	0.620524	2
ENSG00000138622	HCN4	-1.0995	-1.15597	-1.96026	0.826262	0.410453	-0.171942	1.06151	0.371142	0.670097	0.116723	0.386048	0.54544	2
ENSG00000279476	ENSG00000279476	-1.00036	-0.789185	-1.00036	0.0313051	-1.00036	-1.00036	1.2518	0.214124	1.332	0.353013	0.870498	0.73788	2
ENSG00000165655	ZNF503	-1.34475	-1.54425	-1.6369	0.358909	0.314537	0.373101	0.461038	0.646877	0.251289	0.749921	0.721041	0.649181	2
ENSG00000272379	ENSG00000272379	-1.50977	-1.54254	-1.34759	0.174196	0.308683	0.0178441	0.882355	0.672036	0.758561	0.262399	0.864793	0.459031	2
ENSG00000263624	ENSG00000263624	-1.22581	-1.22581	-1.22581	0.191571	0.124418	-0.615349	1.63679	0.638581	0.921766	-0.110571	0.718039	0.172204	2
ENSG00000169439	SDC2	-1.55985	-1.64181	-1.36209	0.665857	0.635044	0.661886	0.286997	0.44675	0.390511	0.492688	0.485219	0.498807	2
ENSG00000239899	RN7SL674P	-1.31894	-1.22764	-1.57142	0.571245	0.431781	-0.698598	0.796489	0.480379	0.577091	0.484702	1.03703	0.437887	2
ENSG00000169282	KCNAB1	-1.47408	-1.54417	-1.28769	0.117151	0.341441	-0.203972	0.388286	0.920963	0.918043	0.422547	0.760664	0.640825	2
ENSG00000261056	ENSG00000261056	-1.03391	-1.45533	-1.45533	0.354704	-0.478268	-0.08782	0.796825	0.00973652	1.18787	0.440513	0.862621	0.858397	2
ENSG00000273218	ENSG00000273218	-1.77058	-1.15816	-1.13424	0.487583	0.168947	0.385768	-0.185442	0.92992	1.05044	-0.259965	0.864158	0.621568	2
ENSG00000198865	CCDC152	-1.9691	-1.24555	-1.19837	0.498443	0.437388	0.269007	0.697096	0.647137	0.82931	0.209427	0.523003	0.302208	2
ENSG00000164684	ZNF704	-1.39818	-1.46742	-1.36883	0.171083	-0.042094	-0.147648	0.718936	0.848815	1.01664	0.328283	0.840947	0.499483	2
ENSG00000180574	EIF2S3B	-1.62752	-1.45822	-0.698424	0.397325	0.181726	0.375178	1.76606	0.323246	0.41979	-0.295859	0.0902855	0.526413	2
ENSG00000175344	CHRNA7	-1.22043	-1.53501	-1.64241	0.261261	0.110268	0.122176	0.796689	0.698036	0.82488	0.337463	0.749997	0.497083	2
ENSG00000270084	GAS5-AS1	-1.21766	-1.61614	-1.59222	0.230387	0.228721	0.517676	0.407993	0.702996	0.789701	0.188884	0.443392	0.916269	2
ENSG00000138336	TET1	-1.42534	-1.28034	-1.2159	0.0792664	-0.0766315	-0.301863	0.74218	0.876761	1.35521	-0.00135506	0.916676	0.331327	2
ENSG00000286864	ENSG00000286864	-1.41094	-1.24164	-1.63699	0.613905	0.00945494	-0.00146156	0.615172	0.227409	0.695373	0.258859	1.06452	0.806335	2
ENSG00000179284	DAND5	-1.01124	-1.54286	-1.55797	0.00269971	0.0368629	-0.38673	0.843999	0.759555	0.689127	0.679537	0.612592	0.874433	2
ENSG00000229205	LINC00200	-1.04419	-1.51479	-1.78492	0.718028	0.554593	0.590867	-0.222981	0.409026	0.384083	0.658331	0.529071	0.722878	2
ENSG00000270903	HNRNPA3P9	-1.40256	-1.41743	-1.6286	0.264909	0.336855	0.232858	0.623555	0.145838	0.867532	0.716821	0.575099	0.685126	2
ENSG00000113721	PDGFRB	-1.47379	-1.64619	-1.43829	0.660201	0.598387	0.607255	0.484794	0.360832	0.404816	0.537999	0.430517	0.473466	2
ENSG00000099194	SCD	-1.53143	-1.45821	-1.52231	0.400297	0.293259	0.249061	0.581436	0.730545	0.558751	0.344968	0.775594	0.578051	2
ENSG00000204253	HNRNPCP2	-1.39374	-1.18057	-1.64622	0.343296	0.40562	0.623405	1.47872	0.458931	0.24813	0.258665	0.230943	0.172818	2
ENSG00000241163	LINC00877	-1.40209	-1.40209	-1.40209	0.784063	0.563372	0.459375	1.18734	0.626957	0.0917277	0.567215	-0.3052	0.231413	2
ENSG00000147421	HMBOX1	-1.3215	-1.32159	-1.50914	0.224872	0.0244983	-0.0517471	0.797776	0.730692	1.19411	0.0629715	0.899161	0.269902	2
ENSG00000213866	YBX1P10	-1.05117	-1.52178	-1.61974	0.20287	0.0644089	0.490159	1.40551	0.744947	0.206948	0.369944	0.415876	0.292018	2
ENSG00000183778	B3GALT5	-1.48591	-1.45193	-1.44661	0.414894	0.268688	0.419821	0.828712	0.82415	0.831042	-0.012262	0.607588	0.201826	2
ENSG00000271270	TMCC1-DT	-1.49575	-1.62215	-1.26371	0.554106	0.585693	0.761946	-0.212672	0.487783	0.461579	0.724399	0.342331	0.676454	2
ENSG00000132854	KANK4	-1.26392	-1.27879	-1.48997	0.320073	0.90543	0.892429	-0.317061	1.25903	0.284778	0.0677435	0.589656	0.0305939	2
ENSG00000250138	ENSG00000250138	-1.29216	-1.08099	-1.29216	0.334866	-0.179697	-0.681697	0.519021	0.953222	1.44137	-0.0529472	0.787458	0.543723	2
ENSG00000258904	ENSG00000258904	-1.26597	-1.85945	-1.16922	0.624763	0.175848	0.522948	-0.0482624	0.451397	0.829626	0.540132	0.963137	0.235056	2
ENSG00000277806	ENSG00000277806	-1.72996	-1.72996	-0.713784	0.52093	0.496588	0.1315	0.0812211	0.70351	1.04669	0.165884	0.744009	0.283378	2
ENSG00000280180	ENSG00000280180	-1.36648	-1.37986	-1.47113	0.283142	0.234409	0.201068	1.5139	0.352302	0.51816	0.214087	0.577231	0.323167	2
ENSG00000246596	ENSG00000246596	-0.989883	-1.58157	-1.65942	0.49521	0.239996	0.0418167	0.00134082	0.731371	1.17073	0.45314	0.65032	0.446945	2
ENSG00000047597	XK	-1.39851	-1.39851	-1.39851	0.719853	0.76706	-0.0309995	-0.225609	1.20133	0.458904	0.419935	0.54534	0.339726	2
ENSG00000277450	ENSG00000277450	-1.39454	-1.22524	-1.12589	-0.0945732	-0.0662836	0.0149405	1.47161	1.17489	0.768458	0.116077	0.583119	-0.222566	2
ENSG00000176907	TCIM	-1.21861	-1.57043	-1.27555	0.00664638	0.920152	1.18824	-0.154593	-0.101381	0.423266	0.677714	0.296183	0.808366	2
ENSG00000260034	LCMT1-AS2	-1.16576	-0.652337	-1.38653	-0.0304446	-0.437247	-1.03519	1.0616	0.248587	1.16994	0.561415	0.907866	0.758107	2
ENSG00000287562	ENSG00000287562	-1.30902	-1.56084	-1.55025	0.41217	0.155396	0.115801	0.818539	0.675737	0.735786	0.342461	0.673246	0.490977	2
ENSG00000280543	ASAP1-IT2	-1.29067	-0.58534	-1.29067	0.126714	-0.463043	-0.680206	1.29876	0.573724	1.20547	-0.0514558	1.1833	-0.0265754	2
ENSG00000159216	RUNX1	-1.61869	-1.57155	-1.22309	0.547154	0.10118	0.312988	0.797211	0.599968	0.464013	0.215862	0.587201	0.78775	2
ENSG00000229127	KANSL1L-AS1	-1.64258	-1.22554	-0.908865	0.0543577	-0.330959	-0.428483	0.798592	0.587286	1.08505	0.533888	1.16129	0.315972	2
ENSG00000236810	ELOA-AS1	-1.3016	-1.45834	-1.45066	0.169549	0.262547	-0.0846621	0.731747	0.389017	1.3328	0.493736	0.605358	0.310519	2
ENSG00000074410	CA12	-1.18017	-1.32455	-1.85055	0.313588	0.560722	0.522256	0.881944	0.441134	0.834239	0.0954598	0.277009	0.428916	2
ENSG00000157404	KIT	-1.32858	-1.77483	-1.24106	0.243221	0.516624	0.124728	0.912294	0.3452	0.908666	0.348455	0.594819	0.350463	2
ENSG00000276337	ENSG00000276337	-0.867059	-0.697757	-1.0931	0.324281	-1.0931	-1.0931	0.0797998	0.585401	1.18025	0.643557	1.1106	0.920237	2
ENSG00000236986	ENSG00000236986	-0.863505	-0.863505	-0.863505	0.553881	-0.608075	-0.863505	-0.863505	0.815001	1.63263	0.595651	0.356051	0.972381	2
ENSG00000203668	CHML	-1.72972	-1.46193	-1.23595	0.398513	0.331897	0.325455	0.484617	0.713769	0.797584	0.261127	0.723842	0.390797	2
ENSG00000128000	ZNF780B	-1.67558	-1.55633	-1.24771	0.533714	0.335601	0.379427	0.594573	0.621171	0.705015	0.331234	0.524127	0.454751	2
ENSG00000170608	FOXA3	-1.68029	-1.69516	-0.890154	0.577877	0.541221	0.61491	-0.095149	0.467128	0.537251	0.945736	0.411621	0.265007	2
ENSG00000242950	ERVW-1	-1.6345	-1.01637	-1.51928	0.102539	-0.0403909	0.382647	0.71052	0.458831	1.11563	0.169143	0.928902	0.342339	2
ENSG00000226148	SLC25A39P1	-1.29687	-1.0857	-1.29687	0.00303906	-0.635965	-0.258783	1.29256	0.732175	1.03549	0.353088	0.716464	0.441369	2
ENSG00000173227	SYT12	-0.969639	-1.27975	-1.87745	0.0982602	-0.0627491	0.494696	0.845681	0.316316	0.461431	0.262795	0.536511	1.1739	2
ENSG00000236977	ANKRD44-IT1	-1.09506	-0.69971	-1.09506	0.531972	-0.434152	-1.09506	0.0778469	0.480674	1.40108	0.0201861	0.440106	1.46717	2
ENSG00000150594	ADRA2A	-1.31503	-1.38303	-1.67886	0.184236	0.357406	0.0380397	0.785626	0.459343	0.556287	0.713349	0.682031	0.600605	2
ENSG00000213613	RPL11P3	-1.41999	-1.43486	-1.37758	0.326392	0.455873	-0.278517	0.943398	0.787442	0.797553	0.64313	0.367303	0.189855	2
ENSG00000161654	LSM12	-1.56039	-1.45003	-1.36497	0.667673	0.325923	-0.077913	0.697462	0.759752	0.302349	0.613986	0.466331	0.619833	2
ENSG00000260949	ENSG00000260949	-1.39151	-1.42633	-1.49029	0.603111	0.300075	0.0717794	0.267178	0.191833	1.13087	0.466791	0.537459	0.739028	2
ENSG00000286672	ENSG00000286672	-1.45038	-0.97109	-1.40797	0.0450119	-0.220549	-0.0408959	1.41577	0.272647	0.966781	0.292881	0.93833	0.159464	2
ENSG00000220305	HNRNPH1P1	-1.2976	-1.08443	-1.55008	-0.151261	-0.152702	0.183971	1.04742	0.795727	1.16848	-0.0754721	0.656733	0.459224	2
ENSG00000151474	FRMD4A	-1.31724	-1.59002	-1.38176	0.270874	0.0782684	-0.0167247	0.727576	0.701097	0.887083	0.376913	0.82001	0.443927	2
ENSG00000271971	ENSG00000271971	-0.483499	-0.841722	-1.05206	0.904688	0.679136	0.733443	-1.91445	0.114594	1.06039	-0.0186047	0.228545	0.589547	2
ENSG00000162959	MEMO1	-1.54855	-1.3056	-1.47905	0.485955	0.105698	0.490882	0.0667365	0.730211	0.902103	0.240106	0.562491	0.749028	2
ENSG00000235655	H3P6	-1.65127	-1.38396	-1.08566	0.475983	0.81619	0.882726	0.0905915	0.414029	-0.26323	0.963228	0.157299	0.58407	2
ENSG00000279187	ENSG00000279187	-1.18542	-0.818549	-1.7789	0.33947	0.0358543	-0.411383	0.0322874	0.820948	1.15842	0.11695	0.695075	0.995246	2
ENSG00000149451	ADAM33	-1.36713	-1.36713	-1.36713	0.883762	0.917925	0.494332	-0.194227	0.2086	0.31991	0.672069	-0.147576	0.9466	2
ENSG00000232110	ENSG00000232110	-1.55247	-1.41525	-1.4792	0.338956	0.523994	0.254848	0.615531	0.572593	0.669305	0.256715	0.684884	0.530101	2
ENSG00000236526	BTBD3-AS1	-0.993416	-1.03526	-1.24589	0.306652	-0.284715	-1.13012	0.511572	1.05489	0.99294	0.077861	1.04276	0.702735	2
ENSG00000186654	PRR5	-0.89459	-0.872258	-0.888627	1.45898	1.30868	1.40437	-0.824631	-0.066236	-0.0566979	-0.0675605	-0.138821	-0.362617	2
ENSG00000205269	TMEM170B	-1.624	-1.38755	-1.35421	0.434763	0.208885	0.144346	0.657882	0.791665	0.732052	0.242058	0.68635	0.467765	2
ENSG00000228415	PTMAP1	-1.25921	-1.46946	-1.41219	0.366607	0.21144	0.18083	0.908796	0.919211	1.1379	0.0560287	0.113337	0.246707	2
ENSG00000279591	ENSG00000279591	-0.959549	-0.748375	-0.959549	0.0721151	-0.959549	-0.959549	1.29261	0.814893	1.37281	0.0200589	0.575614	0.43847	2
ENSG00000231881	ENSG00000231881	-1.35096	-0.600564	-1.78993	0.00405472	-0.0847596	-0.423394	0.810057	0.31532	0.794556	0.653316	1.15087	0.521437	2
ENSG00000072818	ACAP1	-1.40465	-1.80313	-0.941329	0.260505	0.206022	0.122719	-0.0521709	0.585472	0.720653	0.52348	0.98942	0.79301	2
ENSG00000265142	MIR133A1HG	-1.15039	-1.15039	-1.15039	0.375627	-0.0379195	-1.15039	1.10177	0.71401	0.997196	0.202987	0.562367	0.6855	2
ENSG00000184905	TCEAL2	-1.48974	-1.56169	-1.29881	0.398105	0.693663	0.422255	0.120095	0.612876	0.274669	0.912215	0.246842	0.669518	2
ENSG00000175161	CADM2	-1.55346	-1.56645	-1.31186	0.515177	0.433575	0.403891	0.43273	0.58867	0.793808	0.223048	0.452535	0.588342	2
ENSG00000266490	ENSG00000266490	-1.86706	-1.38777	-0.937963	0.157786	0.354447	0.135639	0.999085	0.280354	0.805693	0.358665	0.690237	0.410892	2
ENSG00000240616	RPS6P25	-1.53489	-1.39767	-1.2661	0.294574	0.270233	0.915727	0.906283	0.354525	0.590525	0.0129845	-0.0124649	0.866273	2
ENSG00000205041	ENSG00000205041	-0.906408	-1.24434	-1.52709	0.267683	0.0696182	-0.868725	0.364726	0.60616	1.03156	0.573079	1.12461	0.509125	2
ENSG00000246889	CTTN-DT	-0.799451	-1.39155	-1.89447	0.333923	0.166393	0.115192	0.533359	0.250895	1.04183	0.439157	0.95998	0.244739	2
ENSG00000153802	TMPRSS11D	-0.900136	-0.900136	-0.900136	0.271877	-0.644705	-0.900136	1.68929	0.96426	0.693526	0.0794726	0.893834	-0.347015	2
ENSG00000263089	ENSG00000263089	-1.32453	-1.32453	-1.05609	0.568981	-0.347468	-0.286446	-0.151629	0.624535	1.00783	0.134622	1.09928	1.05545	2
ENSG00000139767	SRRM4	-1.2566	-1.44586	-1.62024	0.300777	0.220457	0.129464	0.667122	0.660509	0.933441	0.329201	0.646474	0.435259	2
ENSG00000110076	NRXN2	-1.34338	-1.4259	-1.65447	0.504208	0.293616	0.350495	0.621873	0.577859	0.286191	0.600243	0.631351	0.557914	2
ENSG00000287262	ENSG00000287262	-1.7116	-1.17268	-1.27064	0.72819	-0.318278	0.63129	0.11913	0.518266	0.765771	0.318743	0.609977	0.781837	2
ENSG00000254332	ENSG00000254332	-1.57401	-1.01536	-1.30556	0.473228	0.24074	-0.206497	1.28859	0.455034	0.758349	0.825567	0.369842	-0.309915	2
ENSG00000187068	C3orf70	-1.25548	-1.63234	-0.89242	0.268527	0.254931	0.171628	-0.781507	0.764022	0.740968	0.978453	0.572818	0.810405	2
ENSG00000257576	HSPD1P4	-1.26578	-1.28065	-1.22338	0.401688	0.0624751	0.564934	1.79839	0.083905	0.517956	-0.138454	0.134862	0.344059	2
ENSG00000134533	RERG	-2.03472	-0.877821	-1.122	0.426774	0.865668	0.0197034	0.464001	0.529413	-0.0323634	0.472963	0.306089	0.982289	2
ENSG00000267920	SNX6P1	-1.38329	-1.38329	-1.38329	0.338144	0.0725828	0.478173	0.86887	0.481107	0.890069	-0.0299167	0.0541471	0.996692	2
ENSG00000146006	LRRTM2	-1.69705	-1.61569	-1.02546	0.51677	0.428885	0.201919	0.705577	0.619017	0.438683	0.256517	0.531594	0.639241	2
ENSG00000187105	HEATR4	-1.5971	-0.916362	-1.69588	0.494419	0.0359759	0.191819	0.398854	0.856121	0.542953	0.84369	0.592768	0.252747	2
ENSG00000089558	KCNH4	-1.03435	-1.31491	-1.9216	0.43625	0.145671	0.563922	0.421609	0.674968	0.828393	0.322155	0.337561	0.54033	2
ENSG00000143469	SYT14	-1.62626	-1.36275	-1.24739	0.482321	0.235355	0.252649	0.723131	0.648765	0.875152	-0.0368098	0.7974	0.258431	2
ENSG00000186628	FSD2	-1.02048	-1.03535	-0.751832	0.380503	-0.269461	-0.208439	-1.24653	1.18695	0.965313	0.571922	1.27591	0.151492	2
ENSG00000285669	ENSG00000285669	-1.5851	-1.56508	-1.06627	0.577354	0.5024	-0.144007	0.274159	0.812353	0.883625	0.432014	0.523726	0.354825	2
ENSG00000188451	SRP72P2	-1.20101	-1.20101	-0.932565	-0.324836	-0.373384	0.166501	1.05115	0.264058	1.61752	-0.371128	0.669844	0.634873	2
ENSG00000159307	SCUBE1	-1.39132	-1.47788	-1.36893	0.241833	0.181871	0.132362	0.350784	0.821732	0.966824	0.266793	0.812777	0.463147	2
ENSG00000286742	ENSG00000286742	-0.773719	-1.19514	-0.926696	0.330869	-0.367515	-1.19514	1.05702	0.483362	1.44806	-0.0798999	0.675714	0.543096	2
ENSG00000253667	ENSG00000253667	-0.816905	-0.842982	-1.23833	0.483104	0.111903	-0.627864	-1.23833	0.790716	1.20525	0.80087	0.775005	0.597556	2
ENSG00000286588	ENSG00000286588	-1.52992	-1.36062	-1.06574	0.362401	-0.109524	-0.12044	0.496193	0.489419	0.977562	-0.0193043	0.766475	1.1135	2
ENSG00000056972	TRAF3IP2	-1.17841	-1.13763	-1.43554	0.380682	-0.212567	-0.487919	0.624036	0.576264	1.29615	0.149199	0.978939	0.446803	2
ENSG00000124126	PREX1	-1.39467	-1.41558	-1.59218	0.50656	0.395252	0.628831	0.67601	0.549783	0.507019	0.300017	0.430964	0.407984	2
ENSG00000229325	ACAP2-IT1	-1.59999	-1.38881	-1.33154	0.293528	0.435308	0.456774	0.989442	0.504834	0.673371	0.29586	0.343867	0.327354	2
ENSG00000254717	GLYATL1P2	-0.816364	-1.22253	-1.80652	0.558222	0.186585	-0.267997	0.96756	0.950086	0.86551	-0.151317	0.364042	0.372724	2
ENSG00000030419	IKZF2	-0.615688	-0.136488	-0.15265	0.539341	0.326595	0.531066	-2.44122	0.210077	0.976579	0.0105544	0.813068	-0.0612363	2
ENSG00000182568	SATB1	-1.46868	-1.48699	-1.4549	0.431796	0.42429	0.383472	0.512019	0.600586	0.594577	0.387999	0.613954	0.461883	2
ENSG00000234945	GTF3C2-AS1	-1.07836	-0.9665	-1.67183	0.375408	-0.0253897	-0.304318	1.19077	0.573553	0.875011	-0.318459	0.850609	0.499508	2
ENSG00000281195	ENSG00000281195	-0.941865	-0.432711	-1.09093	-0.121925	-0.916945	-1.0053	1.24681	0.748756	1.24796	0.22508	0.909886	0.131181	2
ENSG00000232192	KIF26B-AS1	-1.15618	-1.15618	-0.88773	0.0158343	-0.495273	-0.545712	1.09598	0.872867	1.33996	0.197195	0.923443	-0.204209	2
ENSG00000243716	NPIPB5	-0.99157	-1.42775	-1.84903	0.623591	0.319339	0.56293	0.577167	0.510546	0.739616	0.394436	0.292114	0.248613	2
ENSG00000279103	ENSG00000279103	-1.44588	-1.44588	-0.951185	0.275554	0.719694	0.189647	-0.272975	0.927582	1.19732	0.290783	0.697117	-0.181783	2
ENSG00000245067	IGFBP7-AS1	-1.78497	-1.30568	-0.994835	0.239879	0.715176	-0.149551	0.241146	0.480075	0.432571	1.09014	0.603738	0.432309	2
ENSG00000272054	ENSG00000272054	-1.63511	-1.38492	-0.839186	0.127105	0.298115	0.394454	0.821575	0.596723	1.06723	-0.563921	0.62979	0.488142	2
ENSG00000271824	SMIM32	-0.422236	-0.958233	-0.674713	-0.89574	0.384894	-1.16941	0.00349713	1.00741	-0.486436	1.33274	1.0343	0.843934	2
ENSG00000280392	ENSG00000280392	-1.03522	-1.03522	-0.766776	-0.00355909	-0.779793	-0.424758	1.55421	0.540508	0.900387	-0.561414	0.90863	0.703016	2
ENSG00000238058	CAMSAP1-DT	-1.15019	-1.43474	-1.53697	0.392089	0.020387	0.0228438	1.17136	0.668914	0.52948	0.241849	0.65269	0.422288	2
ENSG00000240395	RPL5P23	-1.0909	-1.11698	-1.24388	0.606041	0.0419763	0.1232	1.95198	-0.0472548	0.568001	-0.158953	0.358532	0.00823388	2
ENSG00000280163	ENSG00000280163	-1.10711	-0.969885	-1.26009	0.518706	-0.867629	-0.490447	1.06089	0.962554	1.01831	0.121424	0.614462	0.398806	2
ENSG00000236698	EIF1AXP1	-1.20968	-0.925772	-1.6311	-0.213718	0.595447	0.597642	1.46109	0.802369	0.304507	0.0188542	-0.00441512	0.204782	2
ENSG00000244556	ODCP	-1.51369	-0.675224	-1.24524	0.207742	-0.536626	-0.475604	0.738468	0.164814	1.12951	0.304757	1.10106	0.800039	2
ENSG00000016402	IL20RA	-1.38771	-1.27313	-1.60674	0.329353	0.230139	0.102152	0.406394	0.701916	0.585447	0.404341	0.623443	0.8844	2
ENSG00000244476	ERVFRD-1	-1.03078	-0.47213	-1.03078	-0.154602	-0.775349	-1.03078	0.142125	0.314432	1.04955	0.52693	1.04884	1.41254	2
ENSG00000072071	ADGRL1	-1.33082	-1.4521	-1.58619	0.448838	0.305461	0.361884	0.607491	0.579363	0.532588	0.380032	0.636283	0.517178	2
ENSG00000248923	MTND5P11	-1.45818	-1.06283	-0.963485	-0.0407937	0.0961223	-0.0906652	-0.285275	1.38232	1.44062	0.191779	0.412678	0.377707	2
ENSG00000171217	CLDN20	-0.936681	-1.40729	-1.35145	0.269724	0.0799207	-0.732108	0.494968	0.75394	1.15522	0.275858	0.94294	0.454959	2
ENSG00000198658	ABHD17AP1	-1.38557	-1.38557	-1.11712	0.335864	-0.0353374	-0.347482	1.20386	0.791244	0.82627	0.351092	0.627764	0.134989	2
ENSG00000122679	RAMP3	-1.56267	-1.56267	-1.06798	0.330841	0.402787	0.494087	1.02676	0.682711	0.0309877	0.543193	0.231296	0.450668	2
ENSG00000287388	ENSG00000287388	-1.0224	-1.80096	-0.488304	0.542493	0.488009	-0.992098	1.26002	0.608106	0.373915	0.0921596	0.574667	0.364398	2
ENSG00000163806	SPDYA	-0.33799	-1.01629	-1.30649	0.4723	-0.119068	-1.57494	1.01449	0.858533	0.698418	0.161722	0.796917	0.3524	2
ENSG00000205740	ENSG00000205740	-1.18415	-1.35843	-1.50667	0.232427	0.689035	-0.140134	1.09332	0.0484898	0.299242	0.353919	0.586449	0.886504	2
ENSG00000279765	ENSG00000279765	-0.903719	-0.734417	-1.12976	-0.253588	-0.874335	-0.519299	0.0431393	0.445966	1.60376	0.427944	1.18819	0.706121	2
ENSG00000262884	ENSG00000262884	-1.46524	-1.35338	-1.04253	0.127438	-0.0932526	-0.423187	0.803889	0.374761	1.09034	0.793356	0.684294	0.503513	2
ENSG00000255350	MTCO1P15	-1.09977	-1.32582	-1.05737	0.395613	-0.348755	-0.287733	1.26361	1.10765	0.88602	-0.346212	0.618033	0.194739	2
ENSG00000132561	MATN2	-1.55032	-1.16373	-1.62046	0.433537	0.409781	0.386864	0.602935	0.55798	0.543981	0.236352	0.583847	0.579232	2
ENSG00000165521	EML5	-1.33471	-1.3407	-1.28135	0.104212	-0.0442168	-0.209065	0.889544	0.778548	1.06436	0.211026	0.755847	0.406513	2
ENSG00000278991	ENSG00000278991	-0.822264	-0.975938	-1.84654	0.142972	0.156654	-0.705712	0.750954	0.585309	0.872014	0.256659	0.884058	0.701837	2
ENSG00000286634	ENSG00000286634	-1.25123	-0.855887	-1.25123	0.166151	-0.138769	-0.640769	1.00092	0.853586	1.48229	-0.135991	0.283929	0.487004	2
ENSG00000167608	TMC4	-0.758948	-1.88257	-1.26174	0.663944	0.0071345	0.104473	-0.0257622	0.423052	0.620878	0.686201	1.13904	0.284305	2
ENSG00000145349	CAMK2D	-1.55219	-1.43203	-1.38932	0.625428	0.533846	0.589533	0.433204	0.510248	0.461329	0.370074	0.390531	0.459353	2
ENSG00000108924	HLF	-1.74068	-0.990288	-1.47148	0.866044	0.259018	0.445511	0.420333	0.57695	0.434607	0.701265	0.0644008	0.434319	2
ENSG00000160201	U2AF1	-0.469023	-0.537022	-1.29777	0.441324	0.407398	0.394397	-1.988	0.761001	0.50814	0.514145	0.581337	0.684075	2
ENSG00000259116	HSPA2-AS1	-1.29631	-1.0124	-1.44928	0.0923061	0.174341	0.143731	-0.544828	0.527653	0.97134	0.388134	1.10485	0.900462	2
ENSG00000224525	ENSG00000224525	-1.19748	-1.19748	-1.19748	0.219906	-0.536574	0.170034	-0.0245755	0.481026	1.39835	0.041736	0.945516	0.897023	2
ENSG00000272599	ENSG00000272599	-0.825521	-0.9998	-0.822089	0.533995	0.388284	0.544127	-1.83827	0.338547	0.65787	1.0138	0.533589	0.475464	2
ENSG00000218823	PAPOLB	-1.22521	-1.22521	-1.22521	0.401817	-0.112746	-0.614746	0.585972	0.723856	1.41799	0.332497	0.645645	0.295347	2
ENSG00000112038	OPRM1	-1.44581	-1.43253	-1.37255	0.405725	0.134389	0.148744	0.574017	0.70317	0.907803	0.333264	0.572607	0.471167	2
ENSG00000280128	ENSG00000280128	-1.26779	-1.54949	-1.33027	0.21593	0.177674	0.141122	0.630487	0.681349	1.0036	0.058833	0.718402	0.520155	2
ENSG00000152137	HSPB8	-1.56136	-1.12479	-1.42379	0.726385	1.03388	0.838077	0.368881	0.118737	0.0538858	0.478328	0.218754	0.273007	2
ENSG00000132000	PODNL1	-1.61409	-1.36909	-1.05241	0.329528	0.38603	0.440336	0.0446012	0.338933	-0.127232	0.720172	0.988154	0.915068	2
ENSG00000090447	TFAP4	-1.41022	-1.21304	-1.68049	0.501741	0.449703	0.626666	0.705267	0.444529	0.358858	0.429562	0.234476	0.552946	2
ENSG00000205336	ADGRG1	-0.928443	-1.77065	-1.4333	0.602041	0.542841	0.306324	0.891945	0.795104	0.249653	0.349517	0.245721	0.14925	2
ENSG00000273618	ENSG00000273618	-0.956925	-0.787623	-1.18297	0.234415	-0.355342	-1.18297	1.40646	0.591472	0.964611	0.170402	0.760883	0.337589	2
ENSG00000275956	ENSG00000275956	-1.41677	-0.68247	-1.64282	0.250696	0.522755	-0.00729292	-0.469914	0.730642	1.09071	0.326484	0.436803	0.86118	2
ENSG00000205323	SARNP	-1.07553	-0.79162	-1.49695	0.130077	-0.669323	-0.458864	0.755207	0.607869	1.14625	0.153006	1.02549	0.674388	2
ENSG00000259366	ENSG00000259366	-1.42761	-1.36431	-1.11053	0.392797	0.320194	-0.378949	0.94021	0.705889	0.907125	-0.0570511	0.820516	0.251726	2
ENSG00000271335	CCNY-AS1	-0.654003	-0.810742	-0.478461	0.503137	0.5542	0.14379	-2.08496	0.225888	0.0626255	0.842774	0.737628	0.958119	2
ENSG00000134970	TMED7	-1.872	-1.42655	-0.903033	0.625747	0.579353	0.665777	0.275302	0.342248	0.371368	0.41227	0.474313	0.455207	2
ENSG00000205086	LINC02898	-1.04083	-1.36824	-1.65844	-0.0333754	0.238684	0.129871	0.32527	0.868586	0.97191	0.362272	0.687861	0.516433	2
ENSG00000279880	ENSG00000279880	-1.33444	-1.05053	-0.893476	-0.338477	-0.40563	-0.120337	0.496297	0.993135	1.54862	0.413725	0.813471	-0.122362	2
ENSG00000106701	FSD1L	-1.56152	-1.36181	-1.37431	0.435627	0.384844	0.406152	0.544483	0.530597	0.76842	0.158364	0.541707	0.527448	2
ENSG00000231822	SMC3P1	-1.38199	-1.38199	-1.11355	0.736373	0.959287	-0.343906	-0.209089	0.482402	0.765588	0.58731	0.761003	0.138566	2
ENSG00000278434	ENSG00000278434	-1.40453	-1.2673	-1.13573	0.146472	0.275953	-0.458437	1.03665	0.484892	0.769876	-0.0892897	0.743383	0.898058	2
ENSG00000189221	MAOA	-1.43095	-1.48332	-1.41474	0.514631	0.512684	0.408845	0.720168	0.52103	0.530654	0.31949	0.346904	0.454608	2
ENSG00000170091	NSG2	-1.38704	-1.45095	-1.46703	0.544293	0.627413	0.733028	0.375523	0.369568	0.238653	0.576232	0.348406	0.491909	2
ENSG00000285725	ENSG00000285725	-1.39285	-1.10193	-1.26274	0.0933488	-0.113341	0.242329	1.60872	0.470084	0.364289	-0.0483012	0.50443	0.635952	2
ENSG00000099834	CDHR5	-1.1622	-0.879961	-1.58933	0.137996	-0.441192	-0.11568	1.12585	0.571119	0.810959	0.113429	1.07881	0.350197	2
ENSG00000121440	PDZRN3	-1.41073	-1.59132	-1.29314	0.29836	0.372095	0.288276	0.362824	0.687082	0.618214	0.595117	0.538654	0.534561	2
ENSG00000229097	CALM2P2	-1.4134	-1.28505	-1.4952	0.404616	0.309274	0.321935	1.1095	0.507255	0.624363	0.240047	0.283932	0.392727	2
ENSG00000189410	SH2D5	-1.16191	-1.10193	-1.48443	0.805902	0.95424	1.21512	-0.363473	-0.145612	0.372186	0.376157	0.394677	0.139074	2
ENSG00000173559	NABP1	-2.12649	-0.575949	-1.14124	0.245056	0.645263	0.915567	0.277664	-0.00479972	0.432239	0.328889	0.325367	0.67843	2
ENSG00000237705	ENSG00000237705	-0.754566	-0.754566	-0.754566	0.277098	-0.499136	-0.754566	-0.754566	0.92394	1.39302	-0.280756	1.44914	0.50953	2
ENSG00000175785	PRIMA1	-1.29501	-1.46285	-1.5466	0.436913	0.215811	0.350696	0.566463	0.61323	0.493452	0.480897	0.518456	0.628544	2
ENSG00000226221	RPL26P19	-0.863509	-1.48091	-1.38156	0.436599	0.350296	-0.0147923	1.58805	0.072813	0.271326	0.767236	0.203366	0.0510851	2
ENSG00000186732	MPPED1	-1.03719	-1.06327	-0.768396	1.27249	0.936776	0.176906	-1.45862	0.570426	0.316124	0.580581	0.412238	0.0619399	2
ENSG00000273486	ENSG00000273486	-1.31241	-1.35425	-1.0434	0.253276	0.166973	-0.424052	-0.248394	0.540266	1.15367	0.538319	0.874702	0.855288	2
ENSG00000116667	C1orf21	-1.47586	-1.4527	-1.37883	0.42247	0.377756	0.356996	0.58863	0.56433	0.673083	0.313532	0.598079	0.412509	2
ENSG00000113248	PCDHB15	-1.45799	-1.02142	-1.62707	0.748027	0.726818	0.609268	-0.125177	0.296688	0.766844	0.394422	0.440333	0.249252	2
ENSG00000246705	H2AJ	-1.43446	-1.43446	-1.16601	0.751693	0.0214144	0.427005	1.15497	0.742356	0.42296	0.123251	0.192231	0.199043	2
ENSG00000165215	CLDN3	-1.10216	-1.10216	-1.10216	0.619273	0.134082	1.28023	-1.10216	0.672283	0.0424643	0.793687	0.335276	0.531341	2
ENSG00000280693	SH3PXD2A-AS1	-0.802716	-0.817587	-1.02876	0.388624	-0.201133	-0.418296	-1.02876	0.649744	1.18308	0.210454	1.63002	0.235334	2
ENSG00000152578	GRIA4	-1.46436	-1.16513	-1.51887	0.216112	0.524616	0.805515	0.785882	0.443645	-0.0376302	0.254394	0.710327	0.445499	2
ENSG00000273302	ENSG00000273302	-1.44976	-0.837342	-1.18112	0.296614	-0.219937	-0.0402836	1.41638	0.353236	1.01326	-0.436594	0.748008	0.337532	2
ENSG00000207721	MIR186	-1.45665	-1.45665	-1.1882	0.590588	0.435421	0.772094	-0.283747	0.317791	0.478959	0.83251	0.487202	0.470689	2
ENSG00000281207	SLFNL1-AS1	-0.828388	-1.15611	-1.27518	0.0538894	-0.145264	-1.06281	0.661871	0.83027	1.09253	0.341899	0.794976	0.692305	2
ENSG00000262539	ENSG00000262539	-1.4509	-1.66115	-1.00994	0.611886	0.29325	0.184437	0.379835	0.43852	0.51672	0.899895	0.742427	0.0550163	2
ENSG00000170482	SLC23A1	-1.56384	-1.57871	-0.391488	0.182537	-0.0568369	-0.422373	1.3023	0.455498	0.599157	0.315979	0.633931	0.523844	2
ENSG00000272356	ENSG00000272356	-1.16197	-1.22194	-1.24378	0.420218	-0.297018	-0.170176	-0.146762	0.793834	1.22185	0.103221	1.01804	0.684477	2
ENSG00000165807	PPP1R36	-0.693389	-0.298041	-0.00316576	-0.189783	-0.0324834	-0.693389	2.59682	-0.406394	0.31314	-0.43712	-0.229094	0.0728954	2
ENSG00000272807	ENSG00000272807	-0.851555	-1.06181	-1.27298	0.537058	0.69248	0.362546	-1.27298	0.405526	1.1706	0.76622	0.0596254	0.46526	2
ENSG00000262652	ENSG00000262652	-1.25209	-0.856741	-1.25209	0.720335	-0.275023	-0.641623	-0.0791843	0.522354	1.52457	0.484573	0.618769	0.486151	2
ENSG00000013293	SLC7A14	-1.27063	-1.43615	-1.56346	0.529635	0.390671	0.348886	0.609629	0.555499	0.534766	0.214898	0.697763	0.388501	2
ENSG00000286886	ENSG00000286886	-1.03704	-1.20589	-1.30385	-0.193817	0.118815	-0.530715	1.12397	0.629235	1.22405	0.12292	0.656343	0.395985	2
ENSG00000196074	SYCP2	-1.77079	-1.44706	-0.862174	0.459578	0.622643	0.280167	0.523061	0.316322	1.00734	0.168686	0.41825	0.283976	2
ENSG00000127589	TUBBP1	-1.27694	-1.66642	-1.16041	0.287566	0.277141	0.428801	0.973307	0.605778	0.46558	0.00254859	0.278857	0.784182	2
ENSG00000270392	PFN1P2	-1.11896	-1.15379	-1.71244	0.334804	0.179637	0.149027	0.539724	0.532949	1.2624	0.0242259	0.43056	0.531856	2
ENSG00000106991	ENG	-1.33084	-1.55897	-1.41526	0.525406	0.439907	0.636674	0.567337	0.371694	0.45557	0.415661	0.457228	0.435589	2
ENSG00000255121	CENATAC-DT	-1.0753	-1.78822	-1.28221	0.648707	0.412896	0.500519	-0.0613283	0.432021	0.55895	0.369646	0.720995	0.563322	2
ENSG00000243547	HNRNPKP4	-1.81957	-1.02449	-1.19944	-0.0682788	0.737741	0.684142	0.156966	0.619743	0.305771	0.395519	0.834143	0.377763	2
ENSG00000258017	ENSG00000258017	-0.796279	-0.960499	-2.03323	0.69788	-0.0677688	-0.171766	0.829372	0.513262	0.825994	0.312197	0.440743	0.410093	2
ENSG00000177822	TENM3-AS1	-1.50887	-1.00969	-1.65664	0.456659	0.48175	0.542659	0.2319	0.488782	0.621845	0.241302	0.846493	0.263815	2
ENSG00000272800	ENSG00000272800	-0.82808	-1.2495	-0.981057	0.868862	-0.0132627	0.118009	-1.2495	0.524938	1.29734	0.646342	0.377184	0.488735	2
ENSG00000227487	NCAM1-AS1	-1.55736	-0.955832	-1.56889	0.588144	0.347565	0.450494	0.133723	0.401361	0.779776	-0.0319634	0.846258	0.566726	2
ENSG00000254634	SMG1P6	-1.09408	-0.924782	-0.457743	0.401303	-0.659225	-1.32013	1.2693	0.925254	0.827451	0.139025	0.693204	0.200429	2
ENSG00000119969	HELLS	-1.56447	-1.50591	-1.02202	0.371526	0.112139	0.105197	0.298805	0.562629	0.852131	0.332182	0.879283	0.578515	2
ENSG00000178573	MAF	-1.14373	-1.36977	-1.36977	0.677466	0.276668	0.265752	1.21966	0.205957	0.487644	0.599529	-0.406961	0.557566	2
ENSG00000143552	NUP210L	-1.18138	-0.970204	-0.686684	-0.305201	-0.204313	0.680084	-1.18138	0.683017	1.26221	0.46858	0.44531	0.989962	2
ENSG00000272425	ENSG00000272425	-1.64343	-0.909125	-1.37478	0.50279	0.471807	1.10281	-0.0582889	0.879525	0.210853	0.530106	0.143861	0.143868	2
ENSG00000241697	TMEFF1	-0.725419	-1.47871	-1.63925	0.754437	0.336844	-0.322964	-0.0365562	0.626293	0.322115	0.709147	0.788498	0.665564	2
ENSG00000234287	ENSG00000234287	-1.02507	-1.02507	-1.02507	0.500945	0.867006	1.49618	-1.02507	-0.293633	0.119558	0.624891	0.41237	0.372952	2
ENSG00000279636	LINC00216	-1.29625	-1.71767	-1.02745	0.329568	-0.2618	0.664723	0.534487	0.655789	0.778465	0.388194	0.425324	0.52662	2
ENSG00000182747	SLC35D3	-1.68993	-1.02154	-1.42079	0.457159	0.144942	0.269604	0.761624	0.381941	0.308726	0.844675	0.43198	0.531607	2
ENSG00000163618	CADPS	-1.18176	-1.2399	-1.74601	0.312659	0.537267	0.145424	0.795232	0.510448	0.615576	0.30397	0.409467	0.537621	2
ENSG00000154898	CCDC144CP	-0.600874	-0.229399	-0.137553	0.646385	0.0542483	-0.799737	-1.83782	0.863149	1.20925	-0.280116	1.02296	0.0895157	2
ENSG00000247796	MOCS2-DT	-0.4266	-0.730403	-0.574885	0.63776	0.412209	0.790905	-2.18138	0.365112	0.150981	0.782744	0.641205	0.132352	2
ENSG00000127364	TAS2R4	-0.907259	-1.41065	-1.57146	0.143471	0.180175	0.384646	0.702574	0.569966	1.05661	0.0558537	0.879711	-0.083639	2
ENSG00000283431	ENSG00000283431	-1.51404	-1.51404	-1.01935	0.533201	0.712512	-0.146525	0.73812	0.0616923	0.421571	0.716574	0.429815	0.580463	2
ENSG00000223611	SUPT20HL2	-1.17153	-1.17153	-1.17153	0.128376	-0.194468	-0.561068	0.639651	1.26194	0.0991152	0.646915	1.03217	0.461968	2
ENSG00000178467	P4HTM	-1.49399	-1.16139	-1.45159	0.592818	0.381869	-0.0845095	0.869394	0.384785	0.215575	0.449552	0.703782	0.593696	2
ENSG00000147573	TRIM55	-1.29248	-1.29248	-1.29248	-0.120467	0.163393	0.0750347	-0.119575	0.736566	0.717303	1.05295	0.651374	0.720862	2
ENSG00000103067	ESRP2	-0.950221	-1.13095	-1.56783	0.282084	-0.38041	0.0251808	0.415877	0.912716	1.31278	0.0595647	0.686159	0.335058	2
ENSG00000164850	GPER1	-1.0723	-1.34473	-1.52287	0.22796	0.00674153	-0.30487	0.523415	0.684351	0.821398	0.685026	0.726764	0.569109	2
ENSG00000224358	TMCO1-AS1	-1.37342	-1.41526	-1.2582	0.610522	-0.155127	-0.0638269	0.742014	0.62841	0.61294	0.692109	0.538194	0.441638	2
ENSG00000251188	ENSG00000251188	-1.82198	-1.26333	-0.959592	0.22526	0.404572	0.560415	0.76745	0.354834	0.451379	-0.00353089	0.792772	0.491752	2
ENSG00000235381	ENSG00000235381	-1.06328	-1.59961	-1.453	0.509416	0.570802	0.119632	0.147463	0.624598	0.491108	0.241232	0.555957	0.855684	2
ENSG00000222041	CYTOR	-1.11386	-1.13115	-1.78936	0.546902	0.319807	0.753388	0.218955	0.487588	0.768677	0.0298974	0.746128	0.16303	2
ENSG00000261800	ENSG00000261800	-1.31039	-1.02648	-1.23712	0.161704	-0.177509	0.32495	1.73249	0.445003	0.41577	-0.0818526	0.471893	0.28153	2
ENSG00000236549	RPS27AP7	-0.924611	-0.924611	-0.924611	0.107053	-0.452245	-0.924611	0.248293	0.420599	1.76446	0.190632	0.946246	0.473407	2
ENSG00000187398	LUZP2	-0.795598	-1.71362	-1.4301	0.0476264	0.177107	0.131964	0.664632	0.320588	0.851857	0.420629	0.935988	0.388934	2
ENSG00000197815	ENSG00000197815	-1.13931	-0.966656	-1.68295	0.260906	-0.238651	0.00744367	0.922799	0.722803	0.833845	-0.0371099	0.643905	0.672974	2
ENSG00000264660	ENSG00000264660	-0.580879	-1.11688	-0.833356	0.0893353	-0.0918083	-0.289963	-1.32805	0.848764	1.36102	0.408611	0.93391	0.59929	2
ENSG00000274554	ENSG00000274554	-0.203697	-1.12172	-0.642673	-0.0329872	-0.0966546	-0.722431	-1.3329	0.771924	1.52633	0.636407	0.537961	0.680445	2
ENSG00000239213	NCK1-DT	-1.32225	-0.991286	-1.47002	0.34864	0.0497403	-0.275316	0.278307	0.441669	1.13055	0.20603	1.05929	0.544645	2
ENSG00000266998	ENSG00000266998	-1.18276	-1.18276	-1.18276	0.23463	-0.52185	0.184758	-0.00985137	0.766313	1.02908	-0.0675121	1.02095	0.911747	2
ENSG00000173214	MFSD4B	-1.374	-1.44417	-1.31462	0.600041	0.312912	-0.0363122	0.465671	0.601333	0.714598	0.230098	0.66681	0.577633	2
ENSG00000197168	NEK5	-0.928241	-0.741572	-0.415903	0.0792126	0.351272	-1.8143	0.437858	0.676787	1.16054	-0.164343	0.928705	0.42999	2
ENSG00000227719	ENSG00000227719	-0.63063	-1.02011	-1.52302	0.632832	0.29792	0.135834	-1.2125	0.699212	0.391245	0.715745	0.897295	0.616183	2
ENSG00000125046	SSUH2	-1.46058	-1.27525	-1.26558	0.327232	0.648421	0.984926	0.54449	-0.130739	0.474727	0.746166	0.0673444	0.338846	2
ENSG00000261420	MPC1-DT	-1.13037	-1.51266	-0.707659	0.527055	0.241622	-0.68575	1.36835	0.521547	0.356488	-0.0738798	0.147019	0.948234	2
ENSG00000261649	GOLGA6L7	-1.45847	-1.2718	-1.32835	0.710433	0.50309	0.303363	0.244897	0.146557	0.989127	0.10724	0.726378	0.32754	2
ENSG00000117595	IRF6	-1.29288	-1.44118	-1.23493	-0.176142	0.100198	0.0113753	0.65346	0.842154	0.674793	0.641455	0.632172	0.589512	2
ENSG00000166862	CACNG2	-1.18046	-1.42184	-1.43983	0.751447	0.230749	0.0844629	0.994848	0.398825	0.448975	0.0659836	0.646757	0.420078	2
ENSG00000244671	RN7SL280P	-1.09091	-1.09091	-1.09091	0.208997	0.25932	0.77055	-1.09091	0.254298	0.91887	0.26246	0.535776	1.15338	2
ENSG00000204049	ENSG00000204049	-1.21307	-1.0019	-1.21307	0.0868389	-0.385441	-0.174983	1.03909	0.651326	1.33377	0.0261454	0.800264	0.0510257	2
ENSG00000239503	MARK2P8	-0.932924	-0.932924	-0.932924	-0.231039	-0.105295	-0.322458	-0.932924	0.532147	1.1474	0.420449	1.21007	1.08042	2
ENSG00000183160	TMEM119	-1.59241	-1.36838	-1.26288	0.385085	0.333464	0.514994	0.634373	0.534186	0.389037	0.46991	0.496064	0.466551	2
ENSG00000246250	ENSG00000246250	-0.685105	-1.03693	-1.16383	0.377762	-0.0820435	0.429187	-1.43228	0.813109	0.715305	0.386173	0.939581	0.739064	2
ENSG00000249353	NPM1P27	-1.12957	-1.08879	-1.68858	0.138769	0.656782	0.737669	1.0266	0.649129	-0.07557	0.411588	0.250938	0.111042	2
ENSG00000264270	ENSG00000264270	-0.728075	-0.558773	-0.954121	0.463264	-0.293216	-0.954121	-0.954121	0.910275	1.25772	0.399252	1.24958	0.162336	2
ENSG00000106415	GLCCI1	-1.44883	-1.4459	-1.31713	0.313059	0.282445	0.304092	0.542122	0.591613	0.573861	0.557967	0.520517	0.52618	2
ENSG00000232888	RPS11P5	-1.01143	-1.13956	-1.74626	0.140795	0.426415	0.259737	1.28243	0.233016	0.301484	0.343956	0.618403	0.291019	2
ENSG00000085224	ATRX	-1.42234	-1.26654	-1.03259	0.286009	-0.0381688	-0.0614557	0.612341	0.859491	1.17883	-0.117056	0.826934	0.174546	2
ENSG00000157017	GHRL	-1.15333	-0.757979	-1.15333	0.372686	-0.492421	-0.115239	1.93887	0.191885	0.440335	0.200046	-0.0564385	0.584913	2
ENSG00000178715	ENSG00000178715	-1.45656	-0.977271	-1.18791	-0.382694	0.419301	-0.0470772	1.40959	0.0918397	0.327179	0.606558	0.635352	0.561689	2
ENSG00000232906	ENSG00000232906	-1.45064	-1.23947	-0.760422	0.596595	0.441428	-0.840179	0.360539	0.125086	0.696936	0.286017	0.562689	1.22143	2
ENSG00000139679	LPAR6	-0.64732	-0.873366	-0.378672	-0.599699	-0.617936	-0.2629	-0.873366	0.591704	1.76984	0.106242	0.920603	0.864873	2
ENSG00000214773	ENSG00000214773	-1.28035	-1.11105	-1.23795	0.303645	-0.156161	-0.468306	0.745766	0.522652	1.31214	0.312055	0.636603	0.420947	2
ENSG00000228192	ZNF691-DT	-1.19603	-1.13604	-1.71408	0.104082	0.337762	0.555547	0.380658	0.391073	0.728549	0.190807	0.894366	0.463301	2
ENSG00000250337	PURPL	-1.04564	-1.28227	-1.24917	0.294293	0.574109	0.418435	-0.836388	0.360175	1.08694	0.548438	0.819776	0.311308	2
ENSG00000102466	FGF14	-1.3783	-1.35451	-1.09259	-0.0306584	-0.0908706	-0.213582	0.767852	0.738747	0.761395	0.416336	0.691577	0.784604	2
ENSG00000183444	OR7E38P	-0.79804	-1.21946	-0.951017	0.501969	0.0167776	-1.21946	-0.04656	0.95735	0.992376	0.239691	0.574505	0.951876	2
ENSG00000224825	RORB-AS1	-1.50676	-1.04969	-1.44995	0.603791	0.364738	0.841314	-0.109518	0.818098	0.221044	0.506756	0.417655	0.342521	2
ENSG00000278999	ENSG00000278999	-0.878659	-0.878659	-0.878659	0.293353	-0.406293	-0.878659	0.932525	0.192061	1.13112	-0.62239	1.13468	0.85958	2
ENSG00000002822	MAD1L1	-1.14943	-1.18425	-1.2482	0.375469	-0.00984791	-0.70481	0.509262	0.206171	0.75324	0.546264	0.826436	1.07969	2
ENSG00000243107	ENSG00000243107	-0.987251	-1.38573	-1.36181	0.312885	0.0608551	-0.362738	0.0279585	0.86042	0.957311	0.373696	0.813745	0.690666	2
ENSG00000225470	JPX	-1.11604	-1.20648	-1.28588	0.450713	-0.0249375	-0.555403	0.269341	0.339339	1.17181	0.323274	0.972846	0.661425	2
ENSG00000214331	PDPR2P	-1.22455	-1.28014	-1.40701	0.564708	-0.193963	0.00582244	0.754512	0.232725	0.966473	0.361574	0.674184	0.545659	2
ENSG00000155324	GRAMD2B	-0.933029	-0.933029	-0.933029	0.484357	-0.1054	-0.933029	1.92957	0.412182	0.211596	0.182215	0.286526	0.331067	2
ENSG00000141431	ASXL3	-1.0753	-1.348	-1.58593	0.579458	0.21541	0.139863	0.576116	0.498211	0.846731	0.166726	0.798439	0.188269	2
ENSG00000187187	ZNF546	-1.55379	-1.35038	-1.11383	0.589181	0.0576461	0.403621	0.599114	0.405529	1.01567	0.171008	0.446806	0.329419	2
ENSG00000174353	STAG3L3	-1.34988	-1.34912	-1.42376	0.537963	0.559554	0.62378	0.72959	0.357122	0.492593	0.283241	0.485778	0.0531396	2
ENSG00000154485	MMP21	-0.771263	-0.584595	-1.16263	0.389915	-0.103023	0.863919	-1.65732	0.716137	0.554516	0.631837	0.766493	0.356017	2
ENSG00000139618	BRCA2	-1.53721	-1.28528	-1.14752	0.319559	0.101085	0.125723	0.392757	0.658721	0.969695	0.145279	0.822206	0.434979	2
ENSG00000166800	LDHAL6A	-1.60774	-0.873437	-0.971398	-0.0237473	0.268119	0.548609	-0.660881	0.817509	1.21328	0.205414	0.538071	0.546196	2
ENSG00000128606	LRRC17	-1.09566	-1.88431	-0.963879	0.418064	0.212085	0.032583	0.713518	0.292446	0.492858	0.744474	0.382369	0.655451	2
ENSG00000187260	WDR86	-1.09025	-1.23056	-1.75508	0.386164	0.153546	0.395877	0.456746	0.540341	0.723251	0.380562	0.672443	0.366965	2
ENSG00000042286	AIFM2	-1.17859	-1.22402	-1.3543	0.722215	0.975979	0.984885	0.695394	-0.0902753	0.19765	0.166563	-0.210129	0.314631	2
ENSG00000260473	ENSG00000260473	-1.04251	-1.08435	-1.52123	0.257562	0.312227	-0.75159	0.799752	0.701411	0.757166	0.555749	0.63414	0.381663	2
ENSG00000240376	ENSG00000240376	-1.77898	-1.25988	-1.0034	0.299052	0.545058	0.598053	0.0708764	0.329849	0.512761	0.706839	0.433571	0.546198	2
ENSG00000215492	HNRNPA1P7	-1.41479	-0.997743	-1.56776	0.282156	0.0558624	0.546184	1.02639	0.26861	0.49615	0.269656	0.367493	0.667788	2
ENSG00000114861	FOXP1	-1.37066	-1.25908	-1.35109	0.357207	0.040368	0.0899826	0.468379	0.705179	0.856241	0.153988	0.880936	0.428551	2
ENSG00000259224	SLC35G6	-1.36725	-0.887965	-1.5933	0.453943	0.221455	0.463464	0.996133	0.0852092	0.850288	-0.0355875	0.668664	0.144943	2
ENSG00000215790	SLC35E2A	-1.08101	-1.36241	-1.57197	0.524032	0.382657	-0.17008	0.336461	0.387544	0.642911	0.542243	0.706419	0.663202	2
ENSG00000234494	SP2-AS1	-1.25933	-1.67292	-1.0406	0.313106	-0.0586528	0.424682	0.756357	0.577366	0.707762	0.0877359	0.639189	0.525303	2
ENSG00000224616	RTCA-AS1	-1.15242	-1.71479	-0.998621	0.448117	0.403667	0.325916	0.963691	0.393764	0.955822	-0.0846953	0.256105	0.203445	2
ENSG00000267260	ENSG00000267260	-0.457768	-0.32172	-0.856255	0.174707	0.455441	0.626172	-2.13815	0.657329	0.35799	0.752249	0.065557	0.684445	2
ENSG00000226015	CCT8P1	-1.25647	-1.20868	-1.52328	0.390127	0.382144	0.586615	1.07863	0.622079	0.347859	0.38655	0.136772	0.0576535	2
ENSG00000198740	ZNF652	-1.26381	-1.1807	-1.35011	0.307586	-0.0736015	-0.130079	0.64103	0.710804	1.12212	0.0969197	0.785135	0.334705	2
ENSG00000233820	ENSG00000233820	-1.0877	-0.876523	-1.0877	-0.0560326	0.368175	0.773766	-1.0877	0.126787	0.599345	0.265676	0.706273	1.35563	2
ENSG00000246851	ENSG00000246851	-0.663312	-1.25678	-0.988336	0.160602	0.297518	-0.646318	-0.0838797	0.988601	1.07558	-0.426899	1.402	0.141235	2
ENSG00000118523	CCN2	-1.14091	-0.929736	-1.14091	0.486119	1.14415	1.08784	0.670274	-0.229882	-0.875696	0.509048	0.296526	0.123186	2
ENSG00000066468	FGFR2	-1.5657	-1.38088	-1.10907	0.337783	0.283326	-0.0342358	0.53854	0.425639	0.626051	0.574406	0.641897	0.662233	2
ENSG00000279631	ENSG00000279631	-1.30198	-1.30198	-1.30198	0.816382	0.252317	1.08041	-0.129081	0.163086	0.472759	0.593862	0.324704	0.331516	2
ENSG00000232043	ENSG00000232043	-0.64244	-0.840565	-0.967465	0.181473	-0.575007	-1.23591	0.575272	0.53853	1.54074	0.11746	0.707941	0.599973	2
ENSG00000202474	RNA5SP283	-0.979378	-1.65427	-0.84926	0.995779	0.300134	0.363306	-0.692535	0.930036	0.777764	0.365174	0.214182	0.229063	2
ENSG00000234937	ENSG00000234937	-1.00116	-1.00116	-1.00116	-0.299272	0.111309	0.366357	-1.00116	0.463914	1.44243	0.648801	0.534007	0.737083	2
ENSG00000271161	BOLA2P2	-1.24783	-0.956901	-1.63919	0.178967	0.0926642	0.630432	0.958305	0.111498	0.198473	0.155274	0.609119	0.909188	2
ENSG00000276449	ENSG00000276449	-1.02554	-1.46753	-1.52011	0.459923	0.145041	0.235503	0.545794	0.468872	0.526277	0.277501	0.364194	0.990079	2
ENSG00000235020	ENSG00000235020	-0.91671	-0.91671	-0.422016	-0.413104	-0.66128	-0.91671	0.256194	0.428501	1.72649	0.322506	0.796043	0.716791	2
ENSG00000283689	ENSG00000283689	-1.31024	-0.604903	-0.815541	0.583279	0.655225	0.325291	-1.31024	-0.239515	0.18358	0.508213	1.16374	0.861105	2
ENSG00000248544	ENSG00000248544	-0.809724	-1.23115	-0.962701	0.294863	0.323153	-0.620683	1.86104	-0.160429	0.704462	0.228007	0.206288	0.16687	2
ENSG00000099260	PALMD	-1.70076	-1.40331	-0.657003	-0.0598985	-0.0592443	0.372635	0.667901	0.311908	0.962495	0.464806	0.709732	0.390742	2
ENSG00000235082	SUMO1P3	-0.88845	-0.903322	-1.1145	-0.840829	0.121746	0.746967	1.74811	0.230715	0.0301288	-0.134887	0.598257	0.406064	2
ENSG00000253230	MIR124-1HG	-1.09953	-1.55334	-1.12598	0.365007	1.01337	0.734985	-0.178469	0.0870708	0.218664	0.908299	0.121477	0.508455	2
ENSG00000229413	ENSG00000229413	-1.16999	-1.07869	-1.42246	0.670934	0.367898	0.311587	-0.744254	0.516315	0.415202	0.584985	0.741624	0.806852	2
ENSG00000166250	CLMP	-1.33294	-1.29123	-1.4934	0.300458	0.356237	0.165375	0.468251	0.590895	0.589728	0.418576	0.630724	0.597331	2
ENSG00000107249	GLIS3	-1.3856	-1.40649	-1.24224	0.521665	0.569906	0.123276	0.059629	0.57228	0.840325	0.322845	0.66186	0.362546	2
ENSG00000141579	ZNF750	-0.926489	-0.731852	-1.10855	0.165623	-0.161795	-1.22561	0.32573	0.336145	1.38055	0.287115	0.839438	0.8197	2
ENSG00000257509	ENSG00000257509	-1.19883	-0.987654	-1.19883	0.101081	0.0374136	0.436697	1.66377	0.376903	0.736782	-0.368943	0.336335	0.0652677	2
ENSG00000225573	RPL35P5	-1.38772	-0.7753	-1.61377	0.504599	0.781628	0.247696	0.638392	0.759694	-0.119952	0.0361909	0.0989851	0.829555	2
ENSG00000259498	TPM1-AS	-1.21947	-1.23434	-1.44552	0.0804931	0.108783	0.415944	0.80664	0.927942	0.827839	0.0136365	0.425338	0.292721	2
ENSG00000279078	SND1-IT1	-1.16358	-1.16358	-1.16358	0.362431	-0.0511151	-0.553115	0.647603	0.301489	1.43225	0.486377	0.630389	0.234438	2
ENSG00000234009	RPL5P34	-1.08882	-1.31487	-1.31487	0.578649	0.787039	0.741895	0.937294	0.459577	0.459878	0.335093	-0.217978	-0.362896	2
ENSG00000099769	IGFALS	-0.771819	-0.602516	-0.997864	0.0338001	-0.742434	0.0402233	-0.997864	0.467206	1.27549	0.117379	1.08176	1.09664	2
ENSG00000101282	RSPO4	-1.32329	-1.46964	-0.915636	0.588356	0.66569	0.63511	1.13645	-0.151521	-0.179268	0.469287	0.461711	0.0827468	2
ENSG00000286786	ENSG00000286786	-0.935718	-1.61061	-1.13156	0.364371	0.280125	-0.186254	0.76765	0.423605	0.774048	-0.0851176	1.14789	0.191562	2
ENSG00000267582	ENSG00000267582	-0.984178	-0.773004	-0.984178	0.642851	-0.00711283	-0.373713	-0.984178	0.480892	0.951432	-0.154293	1.33378	0.851707	2
ENSG00000228222	ENSG00000228222	-1.24365	-1.24365	-1.24365	0.282359	-0.131187	0.391872	-0.0707491	0.933161	0.443388	0.109719	1.18016	0.592233	2
ENSG00000259820	MIR30DHG	-1.32851	-1.33761	-1.20426	0.559086	0.481459	1.0043	-0.0618487	0.862691	0.49021	-0.0205693	0.183874	0.371183	2
ENSG00000176349	ENSG00000176349	-0.896608	-0.759383	-1.31803	-0.286368	-0.845666	-0.279945	0.934127	0.147038	1.01433	0.651271	0.943928	0.695309	2
ENSG00000167601	AXL	-1.17837	-1.17837	-1.17837	-0.146706	0.0578713	-0.567905	1.07379	0.686025	0.508671	0.640078	0.448318	0.834971	2
ENSG00000227638	HNRNPA1P14	-1.50326	-0.944611	-1.00857	0.123769	-0.0473879	-0.465173	0.307924	0.445808	1.39554	0.315189	0.639736	0.741032	2
ENSG00000279948	ENSG00000279948	-1.38503	-0.84611	-1.11624	0.00357951	-0.456226	0.250302	0.0047257	0.504385	1.46825	0.0893882	0.617359	0.865613	2
ENSG00000148926	ADM	-1.27907	-1.03917	-1.4399	0.0211652	0.329063	0.68684	0.043186	0.733883	0.220905	1.14255	-0.0664514	0.647	2
ENSG00000249661	TNRC18P1	-1.17711	-0.893207	-1.33009	0.122895	-0.0442371	-0.560451	0.653621	0.0799669	1.26068	0.297308	0.875433	0.715193	2
ENSG00000226887	ERVMER34-1	-1.35159	-0.984713	-1.45037	0.241089	0.738267	0.111699	1.14713	-0.0806657	0.650766	0.160805	0.258642	0.558937	2
ENSG00000287168	ENSG00000287168	-1.03502	-1.26389	-1.68493	0.472705	0.412449	0.266684	0.339313	0.369718	0.823591	0.196752	0.792022	0.310617	2
ENSG00000250159	PKD2L2-DT	-1.61332	-1.08628	-1.20535	0.415301	-0.0754388	0.403824	0.502107	0.480007	1.08429	0.282997	0.50029	0.311577	2
ENSG00000154639	CXADR	-1.45144	-1.53948	-1.04069	0.287156	0.215915	0.219928	0.394094	0.580961	0.711377	0.541909	0.675516	0.404759	2
ENSG00000165966	PDZRN4	-1.03293	-0.700324	-0.764279	0.158412	0.295328	-0.648507	-1.25897	0.845848	0.676637	0.636874	1.215	0.576913	2
ENSG00000235904	RBMS3-AS3	-1.80872	-1.00503	-1.12119	0.467311	0.647377	0.568316	0.0411396	0.371294	0.189944	0.725893	0.374251	0.549415	2
ENSG00000186642	PDE2A	-0.87749	-1.26287	-1.65955	0.614233	0.519778	0.938221	-0.217257	0.45865	0.262651	0.635281	0.0845875	0.503757	2
ENSG00000196090	PTPRT	-0.88453	-1.11058	-1.11058	0.782939	0.00189033	-1.11058	0.700609	0.465156	1.03701	0.539383	0.683394	0.00588154	2
ENSG00000170927	PKHD1	-1.50013	-0.887711	-1.45773	0.246245	0.500373	-0.090653	0.525981	-0.0476732	0.769959	0.725593	0.697639	0.518113	2
ENSG00000226746	SMCR5	-0.99593	-1.20618	-1.41735	0.209675	0.0385178	0.811391	-0.24445	0.261151	1.02623	0.041801	1.05662	0.418532	2
ENSG00000239556	UPK3BL3P	-0.915338	-1.59023	-1.11118	0.682811	-0.154957	0.0600636	0.009785	0.443985	1.28047	0.59818	0.570458	0.125941	2
ENSG00000170075	GPR37L1	-0.736593	-0.688806	-1.59734	-0.448407	-0.21935	-0.498278	1.2264	0.567681	0.910862	0.173408	0.558025	0.752402	2
ENSG00000196132	MYT1	-1.1998	-1.06127	-1.73564	0.1966	0.380686	0.208943	0.274431	0.632869	0.654099	0.48234	0.580489	0.586255	2
ENSG00000287726	ENSG00000287726	-1.42542	-1.05395	-1.26398	0.279492	-0.164481	-0.0144792	1.22526	0.694339	0.550878	0.265356	0.408536	0.498441	2
ENSG00000249485	RBBP4P1	-0.90641	-1.65358	-1.15889	0.464785	0.631475	0.40318	1.20902	0.523233	0.28203	-0.194426	0.217276	0.182305	2
ENSG00000214029	ZNF891	-1.28597	-1.26696	-1.38421	0.569217	0.339895	0.0153572	0.405012	0.616031	0.910413	0.0290193	0.70831	0.343881	2
ENSG00000283503	LINC01902	-1.08445	-1.67792	-0.987696	1.09788	0.423985	0.183544	0.133265	0.498895	0.469662	-0.218764	0.525785	0.635812	2
ENSG00000172817	CYP7B1	-1.33782	-1.4938	-1.24515	0.588967	0.606487	0.550981	0.33539	0.471059	0.33258	0.188472	0.610382	0.392457	2
ENSG00000115355	CCDC88A	-1.29431	-1.29598	-1.1539	0.34376	-0.00697028	-0.0113681	0.65174	0.707038	1.13078	-0.00182302	0.741945	0.189094	2
ENSG00000280055	LINC02912	-1.00987	-1.00987	-1.00987	0.407512	0.226369	0.0282144	-1.00987	1.23551	0.999909	-0.0302651	0.784096	0.388146	2
ENSG00000267882	ENSG00000267882	-1.12374	-1.12374	-1.12374	-0.0920749	-0.29611	-0.0856517	1.12842	0.554766	1.3724	0.335416	0.313697	0.140357	2
ENSG00000279071	ENSG00000279071	-0.843742	-1.06979	-1.06979	0.456224	-0.0927221	-1.06979	1.18237	0.395283	0.200861	0.169428	1.07321	0.668452	2
ENSG00000260279	ENSG00000260279	-0.841442	-1.03364	-1.64289	0.356673	-0.171441	0.0867885	0.821863	0.594734	1.0508	-0.289791	0.810513	0.257825	2
ENSG00000099250	NRP1	-1.40676	-1.54833	-1.09115	0.390781	0.266347	0.389402	0.381331	0.482004	0.70208	0.355133	0.703554	0.375607	2
ENSG00000171303	KCNK3	-1.36809	-1.23507	-1.38068	0.223176	0.1184	0.120307	0.581143	0.716302	0.786735	0.431548	0.608103	0.39813	2
ENSG00000189144	ZNF573	-1.6119	-1.22107	-1.0521	0.295697	0.432315	-0.183982	0.418565	0.528466	0.727373	0.277524	0.82523	0.563888	2
ENSG00000136960	ENPP2	-1.34688	-1.05596	-1.54272	0.669163	0.575327	0.639103	0.0192173	0.693605	0.0404162	0.497631	0.42584	0.385252	2
ENSG00000163072	NOSTRIN	-1.03223	-0.900849	-1.60426	0.296668	-0.302186	0.417496	0.179757	0.393469	1.26652	0.0855557	0.939642	0.260422	2
ENSG00000223396	RPS10P7	-1.48354	-0.837753	-0.863405	0.721177	0.590022	0.867356	1.39025	0.121489	0.177243	-0.400297	-0.356266	0.0737223	2
ENSG00000157613	CREB3L1	-1.0552	-1.28125	-1.28125	0.136135	0.451799	0.580213	-0.108346	0.294481	-0.274721	1.00791	0.431502	1.09873	2
ENSG00000278989	ENSG00000278989	-1.11691	-0.905739	-1.11691	0.409099	0.437388	0.939848	-1.11691	0.228298	0.26963	0.778934	0.215692	0.97759	2
ENSG00000010610	CD4	-1.1504	-1.37645	-1.37645	0.670792	-0.140206	0.259078	0.875711	0.302057	0.633334	0.592855	0.250241	0.459438	2
ENSG00000124496	TRERF1	-1.42103	-1.33796	-1.32544	0.331032	0.293812	0.436336	0.588445	0.487216	0.5378	0.373069	0.64132	0.395394	2
ENSG00000119725	ZNF410	-0.634079	-0.898559	-1.1089	0.400974	-0.0792161	-0.603775	-0.798385	0.462184	1.55156	0.134577	0.926711	0.646905	2
ENSG00000278811	LINC00624	-1.41986	-1.27484	-0.942562	0.800105	-0.264	0.0988383	0.313545	0.807657	1.07172	0.0488408	0.585604	0.174954	2
ENSG00000085365	SCAMP1	-1.65744	-1.25812	-1.13315	0.603833	0.487236	0.452761	0.333649	0.53199	0.429558	0.327895	0.550539	0.331257	2
ENSG00000114739	ACVR2B	-1.23453	-1.22843	-1.41494	0.123402	0.155566	0.188711	0.730895	0.497868	0.940929	0.145854	0.791906	0.302775	2
ENSG00000232079	LINC01697	-1.03254	-0.615496	-1.18552	0.173066	-0.103731	0.181562	-0.281059	0.85688	1.69509	-0.214748	0.863991	-0.337506	2
ENSG00000183850	ZNF730	-1.73605	-1.02245	-0.991277	0.48373	0.162006	0.0512578	0.832937	0.755183	0.679417	-0.103143	0.637884	0.250508	2
ENSG00000167992	VWCE	-1.3927	-1.51422	-1.12303	0.246989	0.41616	0.297768	0.568708	0.406843	0.3779	0.705367	0.341098	0.669114	2
ENSG00000231707	PABPC1P1	-1.05355	-1.05355	-1.05355	0.363835	0.0589155	-0.443085	1.53588	-0.142523	0.803868	-0.223665	0.740419	0.467009	2
ENSG00000237159	CNTFR-AS1	-1.32686	-1.13634	-1.39616	0.00321923	0.147917	0.0438363	0.659082	0.437052	0.88362	0.360249	0.830694	0.493694	2
ENSG00000259219	ENSG00000259219	-0.570825	-0.99225	-0.99225	0.179762	-0.519884	-0.99225	1.59718	0.352961	0.943361	0.361123	0.227305	0.405769	2
ENSG00000169047	IRS1	-1.4783	-0.991626	-1.4016	0.437504	-0.0350566	0.0632801	0.401745	0.604049	0.929329	0.422075	0.676559	0.372046	2
ENSG00000214106	PAXIP1-AS2	-1.73628	-1.02269	-1.18978	0.48972	0.284762	0.511452	0.79786	0.319443	0.155981	0.331874	0.565744	0.491927	2
ENSG00000230445	LRRC37A6P	-0.94128	-1.47728	-1.19376	0.740871	0.477122	-0.320937	0.122733	0.911393	0.858392	0.350749	-0.153288	0.62528	2
ENSG00000254034	INTS9-AS1	-1.29039	-0.957791	-1.51644	0.377074	-0.0605682	0.119085	0.294744	0.917033	0.756918	0.133518	0.907377	0.319446	2
ENSG00000234003	MTATP6P27	-1.04605	-1.04605	-1.04605	0.763991	0.409825	-0.00795925	-1.04605	0.982998	0.889564	0.0691967	0.489117	0.587454	2
ENSG00000156398	SFXN2	-1.25987	-1.3947	-1.34537	0.517107	0.300301	0.629026	0.140394	0.203521	0.494958	0.402406	0.509337	0.802888	2
ENSG00000239291	ENSG00000239291	-0.622147	-0.484922	-0.775124	-0.167394	-1.04357	-1.04357	1.20859	0.30164	1.16827	0.415584	0.969763	0.0728859	2
ENSG00000251666	ZNF346-IT1	-1.4228	-1.4228	-1.15435	0.624439	0.310249	0.212725	0.388384	0.606245	0.724781	0.227158	0.590534	0.315439	2
ENSG00000167767	KRT80	-1.41171	-1.35173	-0.918265	0.00486204	-0.0831795	0.0967836	0.865752	0.502087	0.0191241	0.771551	0.886113	0.618615	2
ENSG00000130119	GNL3L	-1.22915	-1.41597	-1.3738	0.417559	0.181193	0.182578	0.490443	0.625984	0.609822	0.364646	0.612642	0.534053	2
ENSG00000130176	CNN1	-1.26119	-1.31358	-1.11879	0.587286	0.365223	0.598112	0.818259	-0.595427	0.321895	0.616462	0.340818	0.640933	2
ENSG00000234645	YWHAEP5	-1.21427	-1.0031	-0.945827	0.203111	-0.237209	0.15324	1.87792	0.250796	-0.06965	0.244881	0.320889	0.419227	2
ENSG00000156103	MMP16	-1.31096	-1.50715	-1.19546	0.406512	0.302753	0.286772	0.369542	0.594343	0.65453	0.267902	0.707939	0.423279	2
ENSG00000168685	IL7R	-1.13764	-1.13764	-1.13764	-0.105978	-0.476737	-0.0995552	0.673541	0.0768409	0.872139	0.968223	0.806211	0.698243	2
ENSG00000257279	ENSG00000257279	-1.27855	-1.27855	-1.0101	0.531493	-0.166079	0.0889686	-0.105641	0.39996	1.31728	0.458116	0.801076	0.242014	2
ENSG00000279283	ENSG00000279283	-1.02869	-1.06351	-1.12747	0.350264	0.192592	-0.584072	1.24044	0.406886	0.973668	0.196289	0.801658	-0.358064	2
ENSG00000277151	ENSG00000277151	-1.1658	-0.833199	-1.39185	0.23518	0.254593	-0.353761	0.86031	-0.480821	0.819991	0.4266	0.926106	0.702654	2
ENSG00000287870	ENSG00000287870	-0.907176	-0.907176	-0.907176	0.264836	-0.0795472	0.130911	-0.907176	1.40367	1.36618	0.0724321	0.425429	0.0447929	2
ENSG00000162543	UBXN10	-1.34312	-1.34312	-1.07467	0.550397	0.389933	1.03928	-0.170213	0.121954	0.592494	0.116039	0.369636	0.751386	2
ENSG00000099937	SERPIND1	-1.18236	-1.18236	-1.18236	-0.150693	-0.205292	-0.14427	0.628826	0.592085	1.20669	0.375351	0.688499	0.555882	2
ENSG00000287042	ENSG00000287042	-1.0993	-1.11417	-1.0569	-0.293681	-0.0891032	0.310181	0.485839	1.16574	1.40818	0.232364	0.112091	-0.0612491	2
ENSG00000250132	ENSG00000250132	-1.88287	-0.92384	-0.997289	0.356519	0.187967	0.756496	0.358004	0.63437	0.536328	0.0967185	0.614802	0.262795	2
ENSG00000248222	SLIT3-AS1	-0.852814	-0.64164	-0.852814	0.447095	-0.597384	-0.852814	0.95837	0.217906	1.42054	-0.596545	0.68235	0.667745	2
ENSG00000230185	HSDL2-AS1	-0.78198	-0.617741	-0.512834	-0.167697	0.490329	0.969592	-1.79473	0.154342	0.848477	0.0237221	0.679245	0.709272	2
ENSG00000223749	MIR503HG	-0.535264	-0.799744	-1.01009	0.245893	0.895339	0.509921	1.21972	-0.801754	-0.865945	0.725423	-0.435037	0.851536	2
ENSG00000137857	DUOX1	-0.967906	-1.06705	-1.65576	0.150099	-0.0787309	-0.00315139	0.311427	0.664665	0.997099	0.289558	0.700728	0.659017	2
ENSG00000196542	SPTSSB	-1.66745	-1.13359	-0.848502	-0.20908	-0.166988	0.355855	0.412036	0.721678	0.615922	0.869521	0.623825	0.426771	2
ENSG00000272033	ENSG00000272033	-0.754009	-0.980055	-0.485361	0.545957	-0.152426	-0.980055	-0.980055	0.884341	0.877363	0.135189	1.03328	0.855831	2
ENSG00000233264	ENSG00000233264	-1.14228	-0.725234	-1.06901	0.483539	-0.107829	-0.953235	0.247483	0.210742	1.41114	0.254748	0.449633	0.940298	2
ENSG00000287727	ENSG00000287727	-0.690105	-1.11153	-0.843083	0.188379	-0.134464	-1.11153	1.4779	0.35354	0.898252	0.00371342	0.682439	0.286489	2
ENSG00000249131	PSD2-AS1	-0.985096	-0.815794	-1.21114	0.415887	-0.0986757	-0.173054	-0.0382374	-0.140422	1.60739	-0.231534	0.86848	0.802199	2
ENSG00000213639	PPP1CB	-1.54779	-1.33268	-1.07681	0.471248	0.344186	0.327147	0.570549	0.668542	0.582955	0.0618455	0.606644	0.324166	2
ENSG00000241345	ENSG00000241345	-0.309014	-0.685875	-1.37778	-0.474211	-0.190351	-1.03576	0.943205	0.599161	1.17231	0.00373457	0.55748	0.797099	2
ENSG00000277382	ENSG00000277382	-0.862013	-1.08806	-1.08806	0.53897	0.0244072	0.279455	-1.08806	0.686384	0.992267	0.151157	0.447105	1.00644	2
ENSG00000256146	ENSG00000256146	-1.02805	-0.81688	-1.02805	0.271855	-0.555688	-0.417588	0.78313	0.921014	1.30431	-0.365249	0.842803	0.0884032	2
ENSG00000283041	ENSG00000283041	-1.41826	-1.14605	-1.31898	0.211013	0.319877	0.480196	1.10101	0.46388	0.387832	0.174232	0.291916	0.453325	2
ENSG00000138439	FAM117B	-1.41105	-1.2893	-1.32776	0.390836	0.393127	0.349331	0.416499	0.507127	0.734976	0.339882	0.498703	0.397626	2
ENSG00000272167	ENSG00000272167	-1.08535	-1.10022	-1.04295	-0.279733	0.0388354	-0.700931	0.499787	0.865417	1.13219	0.338561	0.632457	0.701944	2
ENSG00000171219	CDC42BPG	-1.11787	-1.65068	-1.18458	0.249013	0.17073	0.403553	0.676023	0.385139	0.546833	0.544888	0.377543	0.599411	2
ENSG00000265625	ENSG00000265625	-1.5808	-1.18545	-0.890572	0.605355	0.0656468	-0.213281	0.230389	0.524025	1.10828	0.458404	0.622908	0.255091	2
ENSG00000237672	KRR1P1	-1.19251	-1.19251	-1.19251	0.434524	-0.364876	0.175009	-0.019601	0.581937	0.955076	0.160868	1.0112	0.643381	2
ENSG00000162552	WNT4	-1.16	-0.948829	-1.16	0.650035	-0.182937	-0.549537	0.0129016	0.704393	0.920324	0.397706	1.21185	0.104093	2
ENSG00000232344	ENSG00000232344	-0.273022	-0.621999	-2.23042	0.0824295	0.164971	-0.173663	0.359005	0.653742	0.628798	0.169154	0.428358	0.812651	2
ENSG00000139985	ADAM21	-0.833321	-1.75135	-0.946341	0.288373	0.0727748	1.27444	-0.151336	0.410941	0.185061	0.539623	0.559921	0.351211	2
ENSG00000245275	SAP30L-AS1	-1.51293	-1.03371	-1.14987	0.309702	-0.00251533	-0.202243	0.440075	0.681509	0.770637	0.345873	1.00558	0.347881	2
ENSG00000286311	ENSG00000286311	-1.05419	-0.574937	-0.492522	0.399573	0.387628	-1.64767	1.44452	0.126776	0.287944	0.391533	0.365667	0.365674	2
ENSG00000260918	ENSG00000260918	-1.26218	-1.26218	-1.26218	0.923972	0.703281	0.599284	-0.089275	0.602217	0.124364	0.556269	0.36451	0.00191679	2
ENSG00000232931	LINC00342	-1.37627	-1.2228	-1.22133	0.448595	0.227342	0.00885273	0.638104	0.584079	1.02807	0.0270481	0.48675	0.371558	2
ENSG00000258501	EIF3LP1	-0.64886	-0.479557	-0.606458	-0.601239	-0.0472764	-0.26444	2.21729	0.470306	0.718756	-0.2121	-0.224633	-0.321785	2
ENSG00000230872	MFSD13B	-1.22715	-1.22715	-0.958707	0.0727544	0.327147	-0.616689	-0.0542506	0.80189	0.782627	0.422803	0.976549	0.700185	2
ENSG00000234329	RPL7AP16	-1.14269	-0.810089	-0.506352	-0.0688295	0.185563	-1.36874	1.22069	0.660306	0.641043	-0.0153661	0.834965	0.369501	2
ENSG00000151773	CCDC122	-1.67616	-0.897505	-0.595199	0.582854	0.717761	0.129846	-0.854951	0.580532	0.940751	0.177902	0.630402	0.263767	2
ENSG00000272148	ENSG00000272148	-1.21545	-0.60303	-0.57911	0.185532	-0.329031	0.419966	-1.4415	0.735317	0.890863	0.903929	0.638124	0.394389	2
ENSG00000215397	SCRT2	-1.12892	-1.48741	-1.35761	0.750324	0.450508	0.584031	0.386983	0.493039	0.248145	0.392843	0.242919	0.425149	2
ENSG00000197360	ZNF98	-1.29073	-1.29073	-1.29073	0.430699	0.524017	0.570728	0.961425	0.387771	0.203081	-0.0515188	0.503235	0.342766	2
ENSG00000263177	MTND1P8	-1.19638	-0.985203	-1.19638	0.613661	0.153855	-0.15829	1.39305	0.148833	0.883949	0.156995	0.430311	-0.244408	2
ENSG00000279467	ENSG00000279467	-1.19833	-0.987156	-1.19833	-0.0263179	-0.0858643	-0.587865	0.612854	0.576112	0.949251	0.971257	0.336833	0.637556	2
ENSG00000134369	NAV1	-1.24775	-1.39293	-1.2739	0.385118	0.187452	0.120622	0.597004	0.619773	0.72706	0.19837	0.716741	0.36244	2
ENSG00000224631	RPS27AP16	-1.19957	-1.26966	-1.10123	0.324217	0.667335	0.435453	1.20352	0.32007	-0.205676	0.816075	-0.0584973	0.0679631	2
ENSG00000154310	TNIK	-1.41852	-1.03034	-1.51009	0.448637	0.229121	0.706755	0.497793	0.450691	0.551288	0.300933	0.480579	0.293148	2
ENSG00000285812	ENSG00000285812	-1.36933	-1.51568	-0.961678	0.338736	0.0363834	0.265668	0.495522	0.407536	0.755927	0.189391	0.528847	0.828683	2
ENSG00000287959	ENSG00000287959	-0.974538	-0.974538	-0.974538	0.325371	-0.719108	-0.364073	0.836646	0.490532	1.46905	0.00506969	0.738214	0.141919	2
ENSG00000265800	ENSG00000265800	-0.832406	-1.35902	-1.56905	0.522474	0.283883	0.26951	-0.104845	0.644305	0.276863	0.288505	0.830381	0.749396	2
ENSG00000152207	CYSLTR2	-1.15603	-1.32025	-0.692709	0.0912297	-0.0516998	0.254914	-0.581796	0.69164	1.17966	-0.047554	1.02398	0.608612	2
ENSG00000150540	HNMT	-1.46368	-1.14191	-1.31099	0.138226	0.254739	0.722507	0.269718	0.491738	0.522973	0.802853	0.305117	0.408709	2
ENSG00000198707	CEP290	-1.39509	-1.26843	-0.894334	0.288698	0.0547346	0.0845541	0.55668	0.748216	1.16593	-0.213794	0.718369	0.154475	2
ENSG00000162390	ACOT11	-1.154	-1.15967	-1.4474	0.19215	0.325618	-0.265491	0.353822	0.649787	0.93905	0.386769	0.620827	0.558531	2
ENSG00000135968	GCC2	-1.35971	-1.23773	-0.970428	0.241843	-0.00334378	0.0425599	0.74112	0.717687	1.11837	-0.120069	0.73295	0.0967561	2
ENSG00000216937	CCDC7	-0.924544	-1.47092	-1.05299	0.346393	0.0938261	-0.130723	0.461536	0.660019	1.09696	-0.359276	0.944564	0.335155	2
ENSG00000259865	ENSG00000259865	-1.40303	-0.991277	-1.27181	0.322152	0.877509	0.819135	0.463843	0.150822	-0.114495	0.718536	-0.161346	0.589962	2
ENSG00000226259	GTF2H2B	-1.16631	-1.47373	-1.16288	0.409032	0.216335	0.692985	0.0730992	0.978544	0.597594	0.551513	0.0828997	0.200921	2
ENSG00000222046	DCDC2B	-1.26222	-1.64452	-0.839513	-0.0456536	0.109769	0.201069	0.733737	0.845282	0.476669	0.489735	0.348012	0.587631	2
ENSG00000237940	LINC01238 ENSG00000237940	-1.01277	-0.961074	-1.00731	0.489754	0.346383	-0.201029	-1.10288	0.538909	1.04969	0.35115	0.727746	0.781443	2
ENSG00000134323	MYCN	-1.22222	-1.17052	-1.54029	0.171435	0.279969	0.50612	0.440536	0.263917	0.483373	0.774949	0.581538	0.431193	2
ENSG00000283199	C13orf46	-0.488641	-0.376781	-1.08211	0.0898993	-0.609747	0.285401	-1.08211	0.946932	0.511548	-0.252228	1.6194	0.438446	2
ENSG00000287016	ENSG00000287016	-0.785518	-0.811595	-0.190764	-0.0349306	0.14329	-1.20694	1.88525	0.742125	0.480099	-0.0916994	0.125662	-0.254974	2
ENSG00000226312	CFLAR-AS1	-0.815009	-0.815009	-0.546562	0.357003	-0.559579	-0.815009	-0.815009	0.863496	0.872032	1.08084	1.05585	0.13696	2
ENSG00000287454	ENSG00000287454	-0.969639	-0.969639	-0.701191	0.447746	-0.497273	-0.969639	0.841545	0.375572	1.4194	0.383734	0.65705	-0.01767	2
ENSG00000134183	GNAT2	-1.3679	-0.510399	-1.27115	0.575711	0.00408578	-0.923287	0.628055	0.63847	0.727698	0.144492	0.697408	0.65682	2
ENSG00000238109	RNF14P3	-1.1904	-0.857799	-1.148	-0.116539	-0.180207	-0.0489347	0.835711	0.447947	1.40208	0.0427067	-0.0838435	0.897283	2
ENSG00000272070	ENSG00000272070	-1.10097	-1.12705	-1.5224	-0.105012	0.443063	0.113128	0.288787	0.654416	0.97374	0.296051	0.681306	0.404943	2
ENSG00000167037	SGSM1	-1.20421	-1.43359	-1.34667	0.449935	0.393165	0.249899	0.50941	0.421164	0.687784	0.481289	0.409972	0.38185	2
ENSG00000286669	ENSG00000286669	-1.06111	-1.06111	-0.792658	0.110907	-0.4002	1.16764	1.19105	-0.329671	-0.378134	0.39805	0.952229	0.202991	2
ENSG00000235481	UBE2R2-AS1	-0.90041	-1.06063	-1.37523	0.399737	-0.272159	0.144775	1.38201	0.362225	0.911438	-0.131753	0.463889	0.0761117	2
ENSG00000113522	RAD50	-0.977945	-1.20746	-1.3748	0.0838729	-0.0123345	0.0150691	0.839764	0.647699	1.04982	-0.0924274	0.751315	0.277424	2
ENSG00000250120	PCDHA10	-1.34372	-1.19213	-1.18154	0.279521	0.0717138	-0.0581458	0.173753	0.390858	0.845864	0.301565	0.748182	0.964082	2
ENSG00000128340	RAC2	-1.13347	-0.922298	-1.13347	0.587961	0.681279	0.502053	-1.13347	0.730923	0.460189	0.516486	0.57928	0.264546	2
ENSG00000271851	ENSG00000271851	-0.553205	-0.930066	-0.190143	0.156825	0.21149	-0.0289516	-1.89041	0.993752	0.752789	0.611728	0.313289	0.552908	2
ENSG00000265688	MAFG-DT	-1.03015	-1.31245	-1.38541	-0.224028	0.275447	0.325854	1.0173	0.639968	0.184122	0.527437	0.494376	0.487541	2
ENSG00000254469	XNDC1N	-1.25658	-1.1585	-1.11291	0.140798	-0.0577057	-0.334772	0.142301	0.767822	0.893983	0.405733	0.971386	0.598446	2
ENSG00000251602	MTA1-DT	-1.2449	-1.41631	-1.24755	0.353135	0.216663	0.34806	0.824217	0.58401	0.648408	0.443548	0.223188	0.267533	2
ENSG00000228955	RPL7AP82	-1.21147	-0.927566	-1.1382	0.0885358	0.0135445	0.228565	1.45929	0.471923	0.514683	0.656264	-0.53601	0.380443	2
ENSG00000162545	CAMK2N1	-1.2472	-1.52425	-1.20415	0.513608	0.416528	0.45264	0.452489	0.406465	0.271643	0.630775	0.367173	0.464275	2
ENSG00000131016	AKAP12	-1.25263	-1.26092	-1.34029	0.411235	0.19163	0.163496	0.525407	0.628734	0.78427	0.0785515	0.764437	0.306075	2
ENSG00000196350	ZNF729	-1.23432	-1.23432	-1.23432	0.291688	-0.121858	0.401202	1.01784	0.110887	0.775459	0.119049	0.70953	0.399177	2
ENSG00000226318	RPS3AP38	-1.01303	-0.901173	-1.33806	0.440735	-0.494039	0.254958	1.2561	0.42254	0.837079	-0.367289	0.337349	0.564835	2
ENSG00000265727	RN7SL648P	-1.08743	-1.08743	-1.08743	-0.211249	-0.42652	-0.0493382	0.723758	0.77697	0.40639	0.0278177	1.17453	0.839914	2
ENSG00000232615	ENSG00000232615	-0.592464	-0.818509	-0.818509	-0.314904	0.293957	-0.208044	-0.818509	0.526701	1.82469	0.296734	0.894243	-0.265389	2
ENSG00000224079	ENSG00000224079	-1.09163	-1.09163	-1.09163	0.535403	-0.43072	-0.48116	0.0812784	0.937419	0.9887	0.558332	0.779231	0.306393	2
ENSG00000067842	ATP2B3	-1.33478	-1.29557	-1.27877	0.316403	0.258806	0.0438567	0.58244	0.631121	0.693656	0.350041	0.601648	0.431148	2
ENSG00000279841	ENSG00000279841	-1.03241	-0.473758	-1.03241	-0.156231	-0.560042	-1.03241	0.778777	0.831988	0.903203	0.426748	0.980926	0.365611	2
ENSG00000265443	ENSG00000265443	-0.542793	-1.28996	-1.28996	0.520074	-0.312899	-0.251877	0.52122	-0.0754807	1.44356	0.446697	0.72337	0.108054	2
ENSG00000233560	KRT8P39	-1.10962	-0.679804	-1.3621	0.329361	-0.210348	0.199971	1.60751	0.634299	0.532253	-0.206832	0.286206	-0.0209042	2
ENSG00000258498	DIO3OS	-1.01179	-0.39937	-0.375451	0.5722	0.408605	1.28341	-1.23784	-0.950843	-0.0932131	0.731465	0.297326	0.775504	2
ENSG00000261461	UBE2MP1	-0.528936	-1.12241	-1.12241	0.0496036	0.113833	0.245105	1.96978	-0.0516889	0.371407	0.116807	0.315028	-0.356124	2
ENSG00000142303	ADAMTS10	-1.40288	-1.18321	-1.34606	0.456429	0.459768	0.627573	0.646621	0.0663224	0.367091	0.525662	0.393546	0.389134	2
ENSG00000250848	ENSG00000250848	-1.18343	-1.1983	-1.14103	0.637765	0.323575	0.226051	-0.23657	0.619571	1.08666	-0.294231	0.733522	0.426411	2
ENSG00000174514	MFSD4A	-1.14009	-0.626666	-1.36086	0.260321	0.26212	-0.515573	1.62799	0.463466	0.356492	0.353537	0.192298	0.126963	2
ENSG00000256115	LINC02443	-0.802597	-0.802597	-0.53415	-0.100712	-0.547167	-0.802597	-0.802597	0.662473	1.05482	0.934065	0.910155	0.830904	2
ENSG00000008196	TFAP2B	-1.22858	-1.21294	-1.4921	0.291123	0.236444	0.247495	0.467576	0.548971	0.676275	0.423943	0.573914	0.467879	2
ENSG00000250303	LINC02762	-1.09393	-1.47079	-0.924941	0.253858	0.905647	1.2229	-0.178977	0.115355	0.0124477	0.496594	0.270372	0.391456	2
ENSG00000264491	ENSG00000264491	-0.903264	-1.49575	-1.17907	-0.0213627	0.163676	-0.105471	1.13009	0.461259	0.847295	0.26368	0.449127	0.389793	2
ENSG00000177565	TBL1XR1	-1.51298	-1.29124	-1.16305	0.466745	0.394956	0.352333	0.428786	0.531331	0.545318	0.305446	0.505845	0.436516	2
ENSG00000100191	SLC5A4	-0.785565	-0.616263	-1.01161	0.615419	-0.539244	-0.401145	-1.01161	0.666895	1.32075	0.638348	0.615078	0.508949	2
ENSG00000288393	ZNF75CP	-0.982336	-0.982336	-0.982336	0.0493284	-0.154707	-0.982336	0.828848	0.593395	1.09799	0.132907	0.730416	0.651165	2
ENSG00000162068	NTN3	-1.06489	-1.04706	-1.55782	0.211488	-0.127007	0.0644818	0.582853	0.771031	0.376008	0.526659	0.971781	0.292471	2
ENSG00000162944	RFTN2	-1.10018	-1.12626	-0.831382	0.00440671	-0.0657331	0.339858	1.06782	-0.176394	1.45323	-0.406362	0.349252	0.491736	2
ENSG00000227212	PFN1P6	-1.06183	-0.0468798	-0.792918	0.595588	-0.00886301	-0.0197795	-1.65531	0.99599	0.840832	0.575308	0.138664	0.439197	2
ENSG00000231466	ENSG00000231466	-0.914467	-1.08875	-1.23699	0.32368	-0.814747	-0.06575	0.662216	0.446248	0.405147	0.623601	1.1437	0.516109	2
ENSG00000237350	CDC42P6	-0.682034	-1.21803	-1.42921	0.0968065	-0.192964	0.432257	1.4334	0.747608	0.257836	0.220753	0.364764	-0.0311866	2
ENSG00000229816	DDX50P1	-1.20507	-1.77562	-0.46296	0.303089	0.474001	-0.277507	0.255161	0.592279	0.999391	0.478428	0.449076	0.169731	2
ENSG00000286365	ENSG00000286365	-0.978691	-0.814451	-1.72299	0.259456	0.110467	0.390958	-0.180253	0.892729	0.983402	0.114429	0.432381	0.512562	2
ENSG00000242193	CRYZL2P	-1.32664	-1.32664	-1.0582	0.56687	0.565428	-0.288557	0.48454	0.778176	0.360397	0.0267281	0.617209	0.600696	2
ENSG00000280028	ENSG00000280028	-0.763063	-0.989109	-0.720661	0.0425555	-0.516743	-0.989109	1.26305	0.356102	0.785635	0.250107	1.15389	0.127348	2
ENSG00000255433	LINC02735	-1.21201	-1.18247	-0.831005	0.873179	1.12509	1.10322	-0.427636	0.0664755	0.072016	0.157829	0.0203356	0.234986	2
ENSG00000279977	ENSG00000279977	-0.967922	-0.756748	-0.967922	0.659107	-0.712492	-0.967922	0.204982	0.60781	1.1124	0.491234	0.744831	0.552637	2
ENSG00000250698	ENSG00000250698	-0.631646	-0.857692	-0.857692	0.314321	-0.385326	-0.857692	0.953492	0.0533362	1.63845	0.257552	0.677472	-0.304572	2
ENSG00000202538	RNU4-2	-0.359068	-0.585113	-0.585113	2.05224	-0.585113	-0.585113	-0.585113	0.62937	0.685535	-0.328844	0.0651586	0.181171	2
ENSG00000171992	SYNPO	-1.096	-1.33333	-1.41229	0.326647	0.0958037	0.120214	0.529118	0.731335	0.621641	0.270164	0.674316	0.472381	2
ENSG00000272918	ENSG00000272918	-0.876525	-1.25108	-1.19586	0.586718	0.221192	-0.645294	0.160547	0.744774	1.1174	0.0285185	0.689035	0.420571	2
ENSG00000279996	ENSG00000279996	-0.934094	-0.934094	-0.934094	-0.0579171	0.0429714	-0.934094	0.23881	-0.0230663	1.27775	0.419278	0.936763	0.901792	2
ENSG00000237406	NDUFA9P1	-0.896484	-0.896484	-0.896484	0.13518	-0.424118	-0.896484	0.9147	0.174235	1.1133	-0.0665991	0.897485	0.841755	2
ENSG00000180425	C11orf71	-1.30406	-1.68092	-0.352699	0.484454	0.722912	0.595689	0.648944	0.36648	-0.308907	0.643745	-0.21745	0.401808	2
ENSG00000092421	SEMA6A	-1.13499	-1.36691	-1.4111	0.268453	0.284177	0.236596	0.558574	0.565589	0.501131	0.514299	0.646264	0.337922	2
ENSG00000227189	ENSG00000227189	-0.962108	-0.962108	-0.962108	0.563904	-0.489742	0.673417	-0.962108	0.716397	0.973502	0.277107	0.831861	0.301988	2
ENSG00000274444	ENSG00000274444	-0.881173	-0.401916	-0.979952	0.152383	0.171797	0.907749	-1.47465	0.836198	0.460965	-0.23543	0.538688	0.905336	2
ENSG00000229419	RALGAPA1P1	-1.30711	-0.904459	-0.930111	0.10078	-0.209755	-0.574843	0.853906	0.721298	1.27616	0.294267	0.497974	0.181888	2
ENSG00000265136	ENSG00000265136	-1.17402	-1.18889	-1.13162	0.125946	-0.0498339	-0.361979	0.852093	0.374376	0.988977	0.249892	0.543787	0.771274	2
ENSG00000254565	MTND2P26	-0.933405	-0.933405	-0.933405	0.0982591	-0.105776	0.104682	-0.933405	1.09564	1.21418	0.0462028	0.693284	0.587154	2
ENSG00000239415	ENSG00000239415	-1.21173	-0.926079	-1.62431	0.482318	0.470616	0.361564	0.882764	0.273115	0.266488	0.164928	0.160281	0.700051	2
ENSG00000225282	ENSG00000225282	-0.776179	-0.776179	-0.776179	-0.0742935	0.200887	0.261909	-0.776179	-0.489184	1.08124	-0.302369	1.36682	1.05971	2
ENSG00000233672	RNASEH2B-AS1	-0.560107	-0.500123	-1.30441	0.740001	0.592721	0.062673	-1.57285	0.603961	0.43693	0.322994	0.506769	0.671439	2
ENSG00000112769	LAMA4	-1.05512	-1.39921	-1.44761	0.60613	0.522853	0.315787	0.22224	0.314687	0.596669	0.451871	0.360508	0.511198	2
ENSG00000265791	ENSG00000265791	-1.22296	-0.684032	-1.37593	-0.0173507	0.08867	0.412381	-0.471476	0.789094	0.998823	0.00557837	0.61758	0.859619	2
ENSG00000234884	GRK3-AS1	-0.743625	-0.769702	-0.670356	-0.133386	0.290822	-1.16505	1.69755	0.699346	0.692368	-0.185442	0.0545052	0.232969	2
ENSG00000213973	ZNF99	-1.15048	-1.19232	-1.03527	0.787341	0.497743	0.331093	-0.724749	0.593436	0.64919	0.501926	0.803856	-0.0617671	2
ENSG00000066382	MPPED2	-1.20651	-1.28167	-1.16073	0.256732	0.0645535	0.283349	0.972983	0.883113	0.515922	-0.179972	0.359049	0.493183	2
ENSG00000119917	IFIT3	-1.48813	-0.626879	-0.72911	0.957864	0.212249	0.14709	-1.0624	0.36454	0.913753	0.408187	0.136552	0.766287	2
ENSG00000163694	RBM47	-1.35733	-1.11233	-0.934622	0.421462	0.547091	0.697093	-0.777897	0.649043	0.492783	0.692691	0.12882	0.553198	2
ENSG00000127914	AKAP9	-1.23453	-1.11502	-1.05746	0.217831	-0.0295347	-0.0542809	0.641247	0.736029	1.21854	-0.198698	0.735799	0.140075	2
ENSG00000285744	ENSG00000285744	-0.996416	-1.39018	-1.25601	0.172875	-0.075716	-0.0369753	0.865166	0.558079	0.90983	0.28755	0.510966	0.450829	2
ENSG00000158315	RHBDL2	-1.20685	-0.874242	-0.938197	0.194138	0.0229809	-0.822426	0.819268	1.0582	0.956152	0.124817	0.00454517	0.661611	2
ENSG00000174945	AMZ1	-0.914697	-1.29156	-1.09676	0.232303	-0.518857	0.130488	0.337522	0.239182	1.24539	0.0935191	0.752305	0.791168	2
ENSG00000151151	IPMK	-1.35744	-1.33531	-1.17525	0.352935	0.213764	0.263152	0.580868	0.667271	0.597141	0.277472	0.666337	0.249058	2
ENSG00000272108	ENSG00000272108	-1.05197	-1.49397	-1.24467	0.648464	0.276739	0.64743	-0.0823412	0.530716	0.329769	0.695305	0.419804	0.324723	2
ENSG00000136997	MYC	-1.3438	-1.03958	-1.45829	0.143837	0.316858	0.251234	0.459902	0.521994	0.403608	0.808088	0.359874	0.576266	2
ENSG00000242931	RPL7P49	-1.14511	-1.14511	-0.87666	0.481921	-0.484202	-0.534642	1.10705	0.319963	0.864675	0.591554	0.567645	0.252911	2
ENSG00000249437	NAIP	-1.38137	-1.40745	-0.647651	0.569468	0.299109	0.5796	-0.629891	0.374019	0.744048	0.648977	0.340201	0.510936	2
ENSG00000285825	CCDC15-DT	-1.04773	-0.194938	-0.778928	0.157878	0.7574	1.17874	-1.46915	0.305292	0.217891	-0.0099956	0.954667	-0.0711321	2
ENSG00000247373	TMED2-DT	-1.42821	-1.0234	-1.39466	0.459508	0.335467	0.409387	0.281318	0.204396	0.551526	0.814101	0.308913	0.481656	2
ENSG00000279759	ENSG00000279759	-1.26624	-1.19954	-1.33639	0.56303	-0.0519388	0.334607	0.505086	0.380886	0.865058	0.367359	0.552979	0.285103	2
ENSG00000170382	LRRN2	-1.68049	-0.904571	-1.06155	0.932625	0.675472	0.584877	0.314173	0.383181	-0.0255027	0.216209	0.143368	0.422216	2
ENSG00000278987	ENSG00000278987	-1.10385	-1.29237	-0.98863	0.0424973	0.114443	-0.483503	0.738412	0.394368	1.16039	0.379596	0.718317	0.320323	2
ENSG00000235112	HSPE1P27	-0.785247	-0.785247	-0.785247	0.632138	-0.312881	-0.785247	-0.785247	0.790484	1.15036	0.0446378	1.00872	0.612772	2
ENSG00000205746	PKD1P4	-1.25015	-1.52626	-0.936028	0.390938	0.234401	0.472499	1.01975	0.350373	0.559156	0.103831	0.475569	0.105922	2
ENSG00000230606	LINC02969	-0.575034	-0.284109	-1.19265	-0.161186	-0.110863	-0.85063	1.6311	0.313347	1.18211	-0.22188	0.332874	-0.0630764	2
ENSG00000213453	FTH1P3	-1.1203	-1.34635	-0.851652	0.463692	0.300096	-0.308258	-0.173442	0.33216	1.38718	0.211363	0.524511	0.580994	2
ENSG00000244879	GABPB1-AS1	-1.19032	-1.3615	-1.36216	0.554637	0.464694	0.321017	0.42611	0.503496	0.433532	0.254322	0.39125	0.564928	2
ENSG00000250365	HEATR5A-DT	-1.1139	-1.00204	-1.01715	0.410992	-0.153073	-0.0718487	1.38482	-0.492891	0.440207	0.331825	0.372247	0.91082	2
ENSG00000225527	ENSG00000225527	-0.774922	-1.00097	-1.00097	0.171045	0.111499	-0.390502	-1.00097	0.948101	0.773776	0.556742	0.86989	0.737272	2
ENSG00000279013	ENSG00000279013	-1.21442	-1.22929	-1.17201	0.677904	0.45161	0.616299	-0.267558	0.664358	0.416956	0.729125	0.503391	-0.176366	2
ENSG00000164764	SBSPON	-1.56428	-0.860474	-1.29527	-0.0605566	0.371879	0.209794	0.27798	0.437549	0.58735	0.501247	0.62283	0.771949	2
ENSG00000286216	ENSG00000286216	-0.913744	-1.71532	-0.771346	0.191876	0.239083	-0.290965	0.936111	0.446971	0.40587	0.11271	0.97151	0.387241	2
ENSG00000284428	ENSG00000284428	-1.38153	-1.11875	-1.2824	0.716378	-0.123892	0.331589	0.321196	0.406619	0.702921	0.48404	0.548946	0.394882	2
ENSG00000144362	PHOSPHO2	-0.84564	-1.16072	-1.66363	0.564758	0.397228	0.121876	0.0634106	0.861363	0.71829	0.286678	0.408261	0.248124	2
ENSG00000144843	ADPRH	-0.898437	-1.12448	-0.856035	0.175426	0.608567	0.243031	-1.12448	0.220728	0.469178	1.22094	0.669487	0.396076	2
ENSG00000213365	ENSG00000213365	-1.2834	-1.07222	-1.01495	0.438035	-0.0471566	-0.672933	0.527786	0.292333	0.864183	0.685905	0.729935	0.552487	2
ENSG00000108950	FAM20A	-0.44925	-0.637772	-0.927974	0.613617	-0.940991	0.171092	1.39301	-0.909427	0.813361	0.156951	-0.0995337	0.81692	2
ENSG00000240764	PCDHGC5	-1.38862	-0.823703	-1.41229	0.0975842	-0.0481273	0.107716	0.587923	0.772018	0.874379	0.455895	0.547905	0.22932	2
ENSG00000237588	ENSG00000237588	-1.28024	-0.884897	-0.785551	0.245767	-0.167779	-0.242157	1.30918	-0.209525	1.16334	-0.165001	0.663609	0.353256	2
ENSG00000224114	ENSG00000224114	-0.99108	-1.3429	-1.4698	0.4479	0.363653	0.31851	0.513908	0.0361917	0.40933	0.607175	0.34137	0.765748	2
ENSG00000225022	UBE2D3P1	-0.927373	-0.95345	-1.3488	-0.176785	0.686497	0.512665	1.5138	0.425645	-0.0781492	0.110358	0.186366	0.0492212	2
ENSG00000271614	ATP2B1-AS1	-1.04257	-1.2655	-1.39895	0.0638708	0.424334	0.356665	0.0652535	0.360256	0.318508	0.701216	0.398365	1.01855	2
ENSG00000204524	ZNF805	-1.34057	-1.26854	-1.14892	0.216664	0.166216	0.216165	0.586754	0.424306	0.937868	0.18948	0.697514	0.323068	2
ENSG00000229539	PANK2-AS1	-1.02448	-1.22261	-1.12326	0.694898	0.115094	0.0175697	-0.445052	0.156487	1.07112	0.277891	0.856016	0.626336	2
ENSG00000280339	ENSG00000280339	-0.911187	-0.911187	-0.911187	0.120477	-0.438821	-0.911187	1.34097	0.303297	0.863556	0.442186	0.526249	0.486832	2
ENSG00000227417	ENSG00000227417	-1.01203	-1.01203	-1.01203	0.614998	-0.351126	-0.401566	0.799153	0.202452	1.32033	-0.182146	0.781938	0.252064	2
ENSG00000236423	LINC01134	-0.765666	-1.30166	-1.51284	0.738055	0.133605	0.715908	0.298347	0.165668	-0.126294	0.223824	0.630159	0.800894	2
ENSG00000189367	KIAA0408	-1.43645	-0.89753	-0.995491	0.454976	0.537518	0.198883	-0.684974	0.793417	0.918777	0.181322	0.616094	0.313462	2
ENSG00000079385	CEACAM1	-1.04622	-0.876917	-1.27226	0.253747	-0.295199	-0.234177	0.979894	0.0729461	0.939575	-0.0330492	1.04569	0.465975	2
ENSG00000027869	SH2D2A	-0.862016	-1.08806	-0.593368	0.43795	0.14818	-1.08806	1.1641	-0.0173421	1.05952	-0.258177	0.447102	0.650178	2
ENSG00000254454	RCC2P6	-0.88886	-0.923683	-1.21388	0.76856	-0.654703	-0.114818	-0.309428	0.951141	0.906711	0.254329	0.779628	0.445008	2
ENSG00000271848	SYNPO2L-AS1	-0.801338	-0.816209	-1.02738	0.390002	0.428489	-0.416918	-1.02738	0.747059	1.30498	0.530325	0.599305	0.0890738	2
ENSG00000279653	ENSG00000279653	-0.950416	-0.950416	-0.950416	0.771018	0.782634	-0.33995	-0.950416	0.394795	1.12991	0.164828	0.584748	0.31368	2
ENSG00000233435	AGGF1P2	-0.878338	-0.461295	-0.609539	0.593752	0.15611	-0.689297	-1.29976	1.01108	0.847819	0.669541	0.843234	-0.183305	2
ENSG00000248489	CHD1-DT	-0.852701	-1.3887	-0.737486	-0.723696	0.133177	-0.232359	1.26273	0.576941	0.611967	0.218576	0.718082	0.413468	2
ENSG00000249207	ENSG00000249207	-1.13265	-1.33077	-0.709943	0.64614	-0.48988	-0.358608	0.863307	0.820369	0.820721	0.169724	0.591832	0.109764	2
ENSG00000135976	ANKRD36	-1.31445	-0.816878	-1.18058	0.143567	-0.0831056	-0.184446	0.837298	0.780932	1.07464	-0.0337539	0.710404	0.0663705	2
ENSG00000278716	ENSG00000278716	-0.920002	-0.920002	-0.920002	0.111663	-0.259096	0.118086	-0.920002	0.425209	1.22758	0.319214	1.02385	0.713499	2
ENSG00000287011	ENSG00000287011	-0.873669	-0.88854	-1.09971	0.317671	-0.627348	-0.489249	0.71147	0.578791	1.34387	-0.120106	0.613038	0.533787	2
ENSG00000185585	OLFML2A	-0.39891	-1.51243	-1.51436	0.341991	0.0396388	-0.0548466	0.766784	0.707551	0.0606574	0.473694	0.395183	0.695045	2
ENSG00000287624	ENSG00000287624	-0.931776	-0.931776	-0.931776	0.0998879	-0.104148	0.929686	-0.931776	-0.200342	1.07801	0.527379	0.694912	0.701724	2
ENSG00000156869	FRRS1	-0.889394	-1.24122	-1.36812	0.0848676	0.328894	0.224897	1.22604	0.22783	0.695794	0.259281	0.567138	-0.116007	2
ENSG00000182389	CACNB4	-1.29981	-1.38907	-1.10636	0.270286	0.16716	0.297503	0.459092	0.608786	0.787816	0.156634	0.491065	0.55691	2
ENSG00000226174	TEX22	-0.976563	-1.03303	-1.24338	0.266501	0.341792	0.542132	-0.932858	0.643236	0.58331	0.492135	0.55302	0.763704	2
ENSG00000263499	ENSG00000263499	-0.91164	-0.700466	-0.91164	0.120024	-0.0840113	-0.301175	-0.91164	0.664091	1.42072	0.0679679	0.623523	0.924246	2
ENSG00000087495	PHACTR3	-1.27794	-1.1867	-1.40302	0.293474	0.463887	0.519992	0.248774	0.612338	0.564328	0.316439	0.456607	0.39183	2
ENSG00000186510	CLCNKA	-1.24337	-1.24337	-0.974921	0.650146	0.722091	0.392157	0.567815	0.435137	-0.560397	0.31434	0.0892363	0.851134	2
ENSG00000196312	MFSD14C	-1.26686	-1.36545	-1.19607	0.379428	0.209331	0.185743	0.499109	0.535895	0.69516	0.224129	0.565005	0.534583	2
ENSG00000124440	HIF3A	-1.70227	-1.00954	-0.822531	0.0903578	0.33598	0.126238	1.03192	0.109694	0.670381	0.451615	0.554986	0.163177	2
ENSG00000286071	ENSG00000286071	-0.958939	-0.958939	-0.958939	0.340971	-0.703509	-0.348473	0.852246	-0.0479107	1.05084	0.0206696	0.835031	0.876947	2
ENSG00000240970	RPL23AP64	-1.19705	-1.15978	-1.41782	0.154097	0.0638971	0.43805	0.428606	0.533723	0.747516	0.418074	0.700665	0.290015	2
ENSG00000108821	COL1A1	-1.1877	-1.33222	-1.36724	0.383447	0.370023	0.287527	0.479275	0.440576	0.422085	0.475715	0.56398	0.464522	2
ENSG00000258682	ENSG00000258682	-0.820306	-0.760322	0.191149	0.285314	0.268852	0.223709	-1.83305	0.658037	1.02617	-0.0963903	0.246569	0.61027	2
ENSG00000188848	BEND4	-1.3582	-1.25754	-1.18917	0.378776	0.36132	0.297601	0.565024	0.718856	0.625176	0.104931	0.507607	0.245611	2
ENSG00000163499	CRYBA2	-0.185123	-0.608991	-1.31432	1.115	0.57775	-1.31432	-0.141418	-0.243603	0.543095	0.243386	0.629531	0.699019	2
ENSG00000196154	S100A4	-1.10911	-1.48367	-0.910443	0.354128	0.316685	-0.0625989	1.07038	0.112052	0.399015	0.933945	0.230865	0.148755	2
ENSG00000092051	JPH4	-1.2095	-1.26671	-1.3253	0.273316	0.16163	0.154929	0.563494	0.651052	0.565481	0.323342	0.667557	0.440716	2
ENSG00000111837	MAK	-1.38733	-1.23889	-0.826831	0.527234	-0.180993	0.164751	-0.126661	0.367451	1.0048	0.266689	0.808565	0.621218	2
ENSG00000183196	CHST6	-1.03398	-1.26003	-1.26003	0.367004	-0.147559	0.601438	0.992134	0.514417	0.427016	-0.144782	0.683828	0.260534	2
ENSG00000280046	ENSG00000280046	-1.35497	-0.955192	-1.14463	0.256767	0.289549	0.159175	0.0311063	0.583534	1.22317	-0.119697	0.773412	0.25778	2
ENSG00000219395	HSPA8P15	-1.06017	-0.776258	-0.986896	0.239844	0.25146	-0.871124	1.38101	-0.0165194	1.01455	0.255072	0.31238	0.256649	2
ENSG00000213592	PPIAP42	-0.902722	-0.902722	-0.902722	0.26929	-0.241817	0.464792	-0.902722	0.961674	1.1776	-0.239917	0.723967	0.495297	2
ENSG00000198695	MT-ND6	-1.30382	-1.50111	-0.597162	0.430563	-0.0444167	-0.18851	0.605394	0.675811	0.849027	0.0835589	0.787339	0.203329	2
ENSG00000287650	ENSG00000287650	-0.882631	-0.671457	-0.882631	0.417278	-0.410265	-0.272166	1.7068	0.0283966	0.80441	-0.626362	0.554805	0.233826	2
ENSG00000219470	ENSG00000219470	-0.813503	-1.16533	-1.56067	0.690218	-0.0063729	0.300788	0.691485	0.68471	0.712684	0.175987	0.45266	-0.162656	2
ENSG00000285879	ENSG00000285879	-1.02707	-1.02707	-1.02707	0.390312	-0.366168	0.34044	0.784111	0.0436462	1.41651	-0.364268	0.599615	0.237022	2
ENSG00000228302	ENSG00000228302	-1.2067	-1.61287	-0.79211	0.755412	-0.00115163	0.349875	0.20511	0.53033	0.825389	0.24639	0.504008	0.196318	2
ENSG00000231764	DLX6-AS1	-1.34187	-1.24933	-1.22214	0.530461	0.477787	0.372154	0.0294768	0.445054	0.66179	0.28561	0.481889	0.529117	2
ENSG00000223503	ENSG00000223503	-0.990951	-0.779777	-0.990951	0.535061	-0.0138855	-0.990951	0.181953	0.783492	1.28241	-0.011343	0.721801	0.273145	2
ENSG00000135747	ZNF670-ZNF695	-0.968049	-1.14878	-1.35942	0.264257	0.247794	-0.218584	-0.0429257	0.519351	1.1573	0.491316	0.40785	0.649889	2
ENSG00000274487	NPEPPSP1 ENSG00000274487	-1.22052	-1.05122	-0.95187	-0.0291786	0.199878	1.42548	0.36462	-0.101353	0.94248	0.290098	0.180125	-0.0485451	2
ENSG00000265713	ENSG00000265713	-0.97136	-0.97136	-0.97136	0.0603045	0.141106	-0.360894	1.2808	0.0993598	1.10897	-0.49755	0.655329	0.426659	2
ENSG00000226647	ENSG00000226647	-0.983562	-0.772388	-0.983562	0.0481027	0.366671	-0.983562	0.827623	0.694944	1.09676	-0.320757	0.729191	0.280534	2
ENSG00000245156	ENSG00000245156	-0.865437	-1.35615	-1.2568	0.220925	-0.401266	0.896396	0.500661	0.73959	0.692085	0.217805	0.192355	0.419842	2
ENSG00000198618	PPIAP22	-1.10796	-1.12569	-1.37067	0.246877	0.55899	0.41114	1.07009	0.404888	-0.162554	0.590344	0.23663	0.24791	2
ENSG00000180385	EMC3-AS1	-0.841954	-1.70687	-1.04097	0.447154	0.125948	0.016846	0.470931	0.508636	0.847748	0.104675	0.606525	0.461331	2
ENSG00000231074	HCG18	-1.2002	-1.18943	-1.15937	0.271215	0.0593388	-0.166283	0.7118	0.664032	1.00963	0.115916	0.576027	0.307321	2
ENSG00000248213	CICP16	-0.481713	-0.7259	-1.70791	0.533519	0.235538	0.512872	-0.9129	0.160082	0.848559	0.310181	0.61383	0.613838	2
ENSG00000236411	NDUFAF4P3	-0.719978	-0.73485	-0.946024	0.579988	-0.473658	0.42149	-0.946024	1.00304	0.911394	-0.472214	0.924834	0.451995	2
ENSG00000286846	ENSG00000286846	-0.587807	-1.26611	-0.96237	0.860237	-0.368885	-0.189232	-0.651853	0.420627	1.03447	0.214442	0.547099	0.949385	2
ENSG00000231079	KIF5C-AS1	-0.777991	-1.19942	-1.19942	0.326596	-0.53851	-0.161328	0.611768	0.575027	0.948165	0.153957	1.06254	0.198603	2
ENSG00000198711	SSBP3-AS1	-1.14054	-1.35237	-1.1622	0.192237	0.126984	0.0324988	0.726341	0.498137	0.942162	0.162502	0.482528	0.491714	2
ENSG00000122870	BICC1	-1.14554	-1.14494	-1.26662	0.395355	-0.11604	0.0717548	0.677494	0.776331	0.764825	-0.0306023	0.761657	0.256318	2
ENSG00000173638	SLC19A1	-1.19733	-1.25259	-1.40638	0.418111	0.504585	0.253573	0.38884	0.528574	0.355015	0.521774	0.441386	0.444447	2
ENSG00000228906	ENSG00000228906	-1.26203	-0.929422	-1.21962	0.405443	0.404002	0.147455	-0.315167	0.460997	1.05877	0.0696376	0.224681	0.955251	2
ENSG00000174521	TTC9B	-1.2137	-1.16197	-1.17257	0.373219	0.72615	0.805468	0.00659527	0.245535	-0.0712233	0.903968	0.0130023	0.545522	2
ENSG00000228779	ENSG00000228779	-0.58777	-0.813816	-0.813816	0.486093	0.16325	-0.813816	-0.813816	0.651255	1.33377	-0.151011	1.05704	0.302641	2
ENSG00000249459	ZNF286B	-1.08432	-1.26206	-1.29313	0.215912	0.115488	0.0723612	0.485013	0.37394	0.770334	0.0511336	0.758916	0.796414	2
ENSG00000048052	HDAC9	-1.31949	-1.19378	-1.25219	0.252073	0.154041	0.0760739	0.466138	0.587228	0.713927	0.416217	0.613558	0.4862	2
ENSG00000116852	KIF21B	-1.30662	-1.22303	-1.29443	0.471271	0.297855	0.346934	0.677823	0.504662	0.432343	0.259792	0.58018	0.253227	2
ENSG00000145012	LPP	-0.872653	-1.35808	-1.0576	0.0935552	0.0603611	-0.463308	0.550108	0.846059	1.04668	0.23345	0.717927	0.2035	2
ENSG00000239246	ENSG00000239246	-1.05132	-1.05132	-1.05132	-0.0196554	0.404552	0.810143	1.53811	0.163164	0.0933046	0.187896	-0.23633	0.212776	2
ENSG00000233859	ADH5P4	-0.518452	-0.533323	-0.47605	0.13168	0.491745	-0.744497	2.1181	-0.0130631	-0.479283	0.494719	-0.280203	-0.191377	2
ENSG00000171657	GPR82	-0.864026	-0.864026	-0.864026	-0.36042	-0.608595	-0.25356	0.308879	1.00037	1.46833	-0.0341405	0.671138	0.40007	2
ENSG00000244485	RPL18P13	-0.810289	-1.23171	-0.737019	-0.200049	0.00452861	0.825048	1.63089	0.446792	-0.377911	0.418245	-0.134825	0.166306	2
ENSG00000260398	ENSG00000260398	-0.380378	-0.75724	-0.855201	0.400779	0.247872	0.143875	-1.71759	0.828903	0.671456	0.100861	0.654269	0.662393	2
ENSG00000237328	RAI1-AS1	-1.0507	-0.839523	-0.782249	-0.17452	0.061769	-0.440231	1.53873	-0.139669	0.806721	-0.220812	0.893157	0.347322	2
ENSG00000145416	MARCHF1	-1.1529	-1.50598	-1.15752	0.557436	0.580859	0.207954	0.441554	0.404501	0.3526	0.403177	0.42843	0.439884	2
ENSG00000137266	SLC22A23	-1.16611	-1.07742	-1.31388	0.481235	-0.225567	-0.0311766	0.105023	0.729964	0.714488	0.584063	0.592812	0.606576	2
ENSG00000286460	ENSG00000286460	-0.605314	-1.02674	-1.02674	0.390647	0.323494	-0.416273	1.22542	0.438332	1.1851	-0.770469	0.192817	0.0897189	2
ENSG00000120328	PCDHB12	-0.80791	-1.12652	-1.54455	0.464173	-0.259621	0.123058	0.149242	0.719836	0.917174	0.313001	0.499424	0.552697	2
ENSG00000134940	ACRV1	-1.1398	-1.18739	-1.00968	-0.0534357	0.200692	-0.164396	1.26435	0.0789614	0.663213	0.204754	0.345998	0.796733	2
ENSG00000104967	NOVA2	-1.05489	-1.26582	-1.36309	0.265229	0.0443367	-0.010931	0.582613	0.568872	0.693837	0.38075	0.702388	0.456708	2
ENSG00000143315	PIGM	-1.34069	-1.23705	-1.26715	0.524774	0.367094	0.413052	0.370781	0.473792	0.495403	0.295681	0.549047	0.355267	2
ENSG00000224550	NDUFA4P1	-0.860632	-0.875503	-0.591983	0.0853351	0.263555	0.280837	2.00551	-0.0159575	-0.597516	0.266696	-0.271688	0.311342	2
ENSG00000226284	ARPC3P1	-0.900562	-0.915434	-0.631914	0.290778	0.329264	-0.0885203	-1.12661	-0.21558	1.36953	0.610054	0.667362	0.611631	2
ENSG00000223559	ENSG00000223559	-0.804515	-1.01477	-0.957492	0.191446	0.124293	-0.615474	1.63666	-0.314912	0.267876	0.592509	0.486813	0.407561	2
ENSG00000218175	ENSG00000218175	-1.25457	-1.16511	-1.07327	0.207019	0.448142	0.0985053	1.23148	0.110626	0.237866	0.725024	0.00980379	0.424478	2
ENSG00000235865	GSN-AS1	-0.946127	-1.47775	-0.901185	0.719028	0.212318	-0.547552	0.406352	0.784641	0.41275	0.0475354	0.854869	0.435117	2
ENSG00000280347	ENSG00000280347	-0.799312	-0.915922	-0.589387	0.256908	-0.490448	-0.85477	0.915638	0.927817	1.26608	-0.31598	0.600737	-0.00135756	2
ENSG00000279278	ENSG00000279278	-1.24	-1.03574	-1.26728	0.188452	-0.0655274	0.394939	1.13001	0.155834	0.752526	0.254836	0.444809	0.287136	2
ENSG00000236194	ENSG00000236194	-0.943582	-0.548235	-0.675135	-0.439977	-0.471216	0.0945051	-0.943582	0.521488	1.44546	0.614126	0.76917	0.576977	2
ENSG00000222009	BTBD19	-0.732771	-1.66066	-1.23763	0.352478	0.563858	0.851352	0.264257	0.330758	0.336298	0.447581	0.139554	0.344922	2
ENSG00000134516	DOCK2	-1.05286	-1.53343	-1.20114	0.481134	0.383773	0.582139	0.284553	0.313935	0.467072	0.448312	0.263271	0.563239	2
ENSG00000236018	ENSG00000236018	-1.13946	-0.928282	-1.13946	0.581978	-0.16239	-0.52899	0.0334484	0.436276	0.870326	0.418253	1.06425	0.494045	2
ENSG00000203616	RHOT1P2	-1.11623	-0.783626	-0.652052	0.379158	0.113597	-0.73181	0.909884	0.52212	1.43438	0.307683	0.192888	-0.575991	2
ENSG00000261474	ENSG00000261474	-1.00084	-1.50423	-0.980948	0.781627	0.447678	0.384789	-0.42906	0.245328	0.365851	0.386878	0.78613	0.516799	2
ENSG00000164627	KIF6	-0.644179	-1.58604	-0.374895	-0.00896568	0.184184	-0.119926	1.77846	0.509699	0.166192	-0.0120861	0.161607	-0.054049	2
ENSG00000247735	KCTD13-DT	-0.594071	-0.947149	-1.87108	0.461906	-0.078986	0.428135	0.402957	0.469458	0.0875836	0.308755	0.477492	0.854996	2
ENSG00000160883	HK3	-0.823587	-1.27768	-0.973946	-0.310321	-0.486101	0.0251299	1.25586	0.409052	0.759495	0.452828	0.425627	0.543648	2
ENSG00000230333	ENSG00000230333	-0.745432	-1.4926	-0.997909	0.554637	-0.142371	-0.125089	1.09683	0.752782	0.719237	-0.13923	0.378254	0.140898	2
ENSG00000074590	NUAK1	-1.24514	-1.35771	-0.824461	0.0733847	-0.0332374	-0.344042	0.662369	0.569155	0.72764	0.467299	0.778165	0.526573	2
ENSG00000180846	CSNK1G2-AS1	-1.04034	-1.25059	-0.967067	0.431753	-0.484696	0.173764	-0.288857	0.567284	0.981823	0.644105	0.681235	0.55158	2
ENSG00000198597	ZNF536	-1.05121	-1.26683	-1.30275	0.143616	0.0126243	-0.00542104	0.398305	0.664517	0.770641	0.44003	0.73216	0.464318	2
ENSG00000280936	ENSG00000280936	-1.26771	-0.872366	-1.26771	0.70471	-0.290648	0.367812	0.543471	-0.0532298	1.06465	0.550735	0.26745	0.252846	2
ENSG00000196932	TMEM26	-0.917337	-1.45333	-1.16981	0.229006	-0.0180663	0.196954	0.146676	0.580876	0.547331	0.978983	0.707348	0.171377	2
ENSG00000215154	ENSG00000215154	-0.604046	-1.37338	-1.1284	0.525853	-0.341547	0.12108	-0.440767	0.684869	0.801349	0.276853	1.01541	0.462723	2
ENSG00000280061	ENSG00000280061	-1.21752	-0.663055	-1.59547	-0.102571	0.121718	0.0940387	0.817833	0.619414	0.394347	0.298809	0.597327	0.635121	2
ENSG00000287580	ENSG00000287580	-1.03364	-0.749734	-1.18662	0.171963	0.0992356	-0.416978	1.13436	0.573979	0.877294	0.775547	0.257686	-0.503097	2
ENSG00000119699	TGFB3	-1.16131	-0.804091	-1.07881	-0.448375	-0.250479	-0.404587	0.755877	0.691048	0.869162	0.752268	0.623207	0.456094	2
ENSG00000259120	SMIM6	-1.25049	-1.03932	-1.25049	0.0494186	-0.0142488	0.117023	0.560694	0.428015	0.243325	0.399468	0.693363	1.06324	2
ENSG00000286813	ENSG00000286813	-1.23142	-0.898811	-0.962767	0.169568	-0.480395	0.178065	0.794698	0.719353	1.13837	-0.218245	0.0777028	0.713879	2
ENSG00000270072	ENSG00000270072	-0.792686	-0.792686	-0.792686	-0.792686	-0.792686	0.245401	1.0185	-0.0612523	0.701129	0.943975	0.170127	0.945553	2
ENSG00000122483	CCDC18	-1.39806	-1.04725	-0.897293	0.0755868	0.169793	-0.0206893	0.39282	0.697907	1.25055	0.128708	0.655956	-0.0080335	2
ENSG00000268231	ENSG00000268231	-0.698509	-1.26906	-0.965321	0.290658	0.513572	-0.460194	-0.654804	0.92129	1.03151	0.278158	0.596109	0.416584	2
ENSG00000203327	ENSG00000203327	-1.19153	-1.2064	-1.14913	0.554851	0.4745	0.639188	0.393612	-0.0723618	0.794267	-0.178357	0.725423	0.215928	2
ENSG00000287705	ENSG00000287705	-0.938033	-1.16408	-0.473856	-0.132414	0.568971	0.203435	-1.16408	1.01274	0.429583	0.875121	0.548674	0.23394	2
ENSG00000117069	ST6GALNAC5	-1.28642	-1.35137	-1.13298	0.1683	0.234078	0.438645	0.625371	0.488568	0.440509	0.452457	0.570168	0.352665	2
ENSG00000279417	ENSG00000279417	-0.70974	-1.13116	-1.13116	0.286221	0.105077	-0.0930774	0.0417393	0.643278	1.60236	-0.0159215	0.581587	-0.179196	2
ENSG00000287419	ENSG00000287419	-1.0132	-0.729293	-0.744402	0.0913867	0.298424	0.79412	-1.43463	0.339817	0.645701	0.383823	0.708371	0.659877	2
ENSG00000197753	LHFPL5	-1.02779	-1.49759	-1.08181	0.410485	-0.00941699	0.486361	0.358293	0.0515928	0.832163	0.289725	0.711374	0.476606	2
ENSG00000093217	XYLB	-1.02687	-1.41143	-1.23167	0.50014	0.138106	-0.0367309	0.53224	0.640518	0.620138	0.242598	0.587252	0.445711	2
ENSG00000229132	EIF4A1P10	-1.08265	-1.33661	-1.1152	0.712146	0.615298	0.25072	0.349002	0.990325	-0.124555	0.376796	0.0557351	0.308993	2
ENSG00000140563	MCTP2	-1.15037	-1.34464	-1.17856	0.19947	0.112758	0.18675	0.75981	0.425359	0.836982	0.380275	0.387074	0.385087	2
ENSG00000224536	CSRP1-AS1	-0.708031	-0.906156	-1.03306	0.115882	0.983552	1.21974	-0.128599	-1.01451	0.192312	0.516945	0.325185	0.436736	2
ENSG00000262691	ENSG00000262691	-0.8473	-1.80535	-0.819909	0.452913	0.146557	-0.0100567	0.777509	0.139233	0.435456	0.635239	0.382406	0.513307	2
ENSG00000171790	SLFNL1	-1.45164	-0.517666	-0.174608	0.230513	-0.552366	-0.831294	0.390621	0.502165	0.738512	-0.302962	1.16594	0.802784	2
ENSG00000196656	ENSG00000196656	-1.1416	-1.1416	-1.1416	0.668442	-0.0291299	0.915165	0.669588	0.434136	-0.287794	0.508362	0.571157	-0.0251387	2
ENSG00000258704	SRP54-AS1	-0.84339	-1.1708	-1.461	0.583403	0.372453	0.499295	0.0817333	0.704022	0.602909	-0.376078	0.642406	0.365052	2
ENSG00000287957	ENSG00000287957	-0.52648	-0.780447	-1.46274	0.41483	0.00802722	-0.919345	0.905168	0.838043	0.68577	-0.0615863	0.611901	0.286859	2
ENSG00000287555	ENSG00000287555	-0.963272	-0.752098	-0.963272	-0.087095	-0.302367	0.0748155	1.28889	-0.231838	1.31009	-0.300467	0.369333	0.557287	2
ENSG00000259318	HMGN1P1	-0.694439	-1.07674	-1.01946	0.0119975	-0.310846	-0.677446	1.30152	0.576484	0.72187	0.607935	0.582945	-0.0238158	2
ENSG00000233602	ERI3-IT1	-1.02562	-0.85632	-1.25167	-0.220003	-0.0154259	-0.21358	1.00049	0.426838	0.60575	-0.136424	1.01029	0.675672	2
ENSG00000283538	ENSG00000283538	-0.606349	-0.770569	-1.15308	0.275068	-0.607057	-0.475785	0.74613	0.857674	1.09402	-0.384144	0.940045	0.0840413	2
ENSG00000229122	AGBL5-IT1	0.0570612	-1.06467	-1.12862	0.423922	0.268755	-1.01285	1.23928	-0.408834	0.2341	0.482549	0.899123	0.0101834	2
ENSG00000280248	ENSG00000280248	-0.821667	-0.869261	-1.43928	-0.181716	-0.471486	-0.0722024	0.881701	0.537657	0.935475	0.522885	0.371893	0.606003	2
ENSG00000183535	COL18A1-AS1	-0.789327	-0.620025	-1.01537	0.15664	0.220869	-0.404907	-1.01537	0.449698	0.759371	0.0998709	1.24659	0.911968	2
ENSG00000236431	ENSG00000236431	-0.901845	-0.690671	-0.633398	0.398064	0.210621	-0.901845	1.68758	0.312638	0.368803	0.213398	0.535591	-0.598938	2
ENSG00000251573	LINC02106	-0.723666	-1.31577	-1.39918	0.180151	-0.183175	0.70871	0.609144	0.0199059	0.891576	0.318553	0.573218	0.320525	2
ENSG00000267254	ZNF790-AS1	-1.26892	-1.10042	-1.18411	0.507281	0.360214	-0.279565	0.355418	0.559249	0.715575	0.0436371	0.638559	0.653091	2
ENSG00000118733	OLFM3	-1.3209	-0.861968	-1.245	0.88919	0.542874	0.730635	0.66505	0.271778	0.0222797	-0.305709	0.397538	0.214232	2
ENSG00000275854	ENSG00000275854	-0.838912	-1.03704	-1.43238	0.685982	0.0234879	0.203141	-0.25948	0.143347	1.21082	0.386064	0.511469	0.403502	2
ENSG00000236801	RPL24P8	-1.24586	-0.850517	-1.24586	-0.0738524	0.919709	0.982881	-0.0729605	0.219206	0.0247838	0.723438	0.466888	0.152154	2
ENSG00000081026	MAGI3	-1.11386	-1.26553	-1.20475	0.272473	0.0712291	0.142604	0.519266	0.70046	0.918085	0.059834	0.615634	0.284561	2
ENSG00000280187	ENSG00000280187	-1.50364	-0.976983	-1.23408	0.176282	0.32761	0.395139	0.713814	0.517866	0.516984	0.363137	0.37546	0.328407	2
ENSG00000265790	RNASEH1P1	-1.56207	-0.601725	-1.29363	0.0649563	0.252678	0.820322	0.690087	0.0136586	0.295345	0.256376	0.381781	0.682219	2
ENSG00000242071	RPL7AP6	-1.19849	-1.06245	-1.1786	-0.290781	0.21772	0.649077	1.00877	0.538538	0.132533	0.715675	0.224264	0.243752	2
ENSG00000174899	SLC66A1L	-0.990489	-0.990489	-0.990489	0.730944	0.655953	0.377025	-0.990489	0.223994	0.503326	-0.0108812	0.6362	0.845397	2
ENSG00000224848	ENSG00000224848	-0.730113	-1.57172	-1.27684	0.517147	0.428332	-0.1056	0.622366	0.406398	0.628764	0.26355	0.404794	0.412918	2
ENSG00000221819	GAS8-AS1	-0.481486	-0.433699	-0.920462	0.436555	-0.260453	0.250778	-1.61069	0.762776	0.985142	0.285162	0.761172	0.225201	2
ENSG00000271789	ENSG00000271789	-1.31244	-1.20058	-0.889738	0.280234	0.0595435	-0.270391	0.346243	0.693928	1.06892	0.199949	0.616524	0.407814	2
ENSG00000122145	TBX22	-1.15607	-0.986769	-1.38212	0.339317	0.172185	1.13913	0.429068	0.193615	0.211545	0.657083	0.244572	0.138443	2
ENSG00000261451	ENSG00000261451	-0.825132	-0.840004	-1.05118	0.575851	0.0612882	-1.05118	0.121726	0.627328	1.16066	0.188038	0.819679	0.212918	2
ENSG00000251348	HSPD1P11	-1.07254	-1.13553	-0.709475	0.227611	-0.0684659	0.462299	-0.598562	0.674874	1.45038	0.0923966	0.524534	0.15248	2
ENSG00000287001	ENSG00000287001	-1.00067	-1.00067	-1.00067	0.416713	-0.528307	0.366841	0.810511	0.464398	1.14691	-0.526863	0.331932	0.519886	2
ENSG00000011201	ANOS1	-1.23802	-0.287082	-1.46407	0.0619441	-0.351602	0.764678	-0.291164	0.640753	0.129593	0.70552	0.479786	0.849663	2
ENSG00000279066	HEXD-IT1	-0.94122	-0.993618	-0.672074	0.0932735	-0.139215	-0.31844	1.80588	0.645878	0.378394	-0.135518	-0.083109	0.359765	2
ENSG00000262096	PCDHB19P	-0.353289	-0.970687	-0.675812	0.0513509	0.188267	-1.36603	0.886125	0.498361	1.02301	-0.386427	0.837669	0.267466	2
ENSG00000223984	HNRNPRP1	-0.889888	-0.90476	-0.847486	0.301452	-0.860504	0.940827	0.0569703	-0.0452142	1.15742	-0.286049	0.754923	0.622305	2
ENSG00000261744	ZFPM1-AS1	-0.630107	-1.30499	-1.24772	0.456255	-0.403702	0.119357	1.07326	0.0595631	0.927416	0.13379	0.497166	0.319718	2
ENSG00000109133	TMEM33	-1.37847	-1.25556	-1.06284	0.328607	0.248711	0.190378	0.536227	0.55204	0.719076	0.181955	0.587404	0.352478	2
ENSG00000142408	CACNG8	-1.18433	-1.34272	-1.19349	0.331528	0.154417	0.363342	0.657757	0.398553	0.68959	0.223524	0.457689	0.444144	2
ENSG00000219023	ENSG00000219023	-1.0138	-0.618449	-0.74535	-0.13762	0.800954	0.0242903	1.8488	0.331414	-0.330826	0.101446	-0.363525	0.10266	2
ENSG00000213440	H2AZP1	-0.715305	-0.715305	-0.715305	-0.211699	-0.715305	-0.715305	1.53685	0.9632	0.555343	0.11458	0.381583	0.236664	2
ENSG00000248918	ENSG00000248918	-1.04021	-1.0878	-0.910092	0.386583	0.358785	-0.290745	-0.753366	0.869205	0.892259	0.525502	0.59617	0.453711	2
ENSG00000196632	WNK3	-1.04789	-1.45809	-1.10604	0.447076	0.113779	0.306635	0.574535	0.610086	0.751984	0.0667155	0.605229	0.135988	2
ENSG00000236570	RAD23BP1	-0.99879	-0.787616	-0.99879	0.301119	0.113676	-0.99879	0.174114	0.950278	1.14879	0.240425	0.333815	0.521769	2
ENSG00000267041	ZNF850	-1.30563	-1.33376	-1.0435	0.441061	0.160904	0.106648	0.319863	0.402146	0.560915	0.357808	0.740791	0.592761	2
ENSG00000272980	ENSG00000272980	-1.30932	-0.750673	-1.04087	-0.13731	-0.196856	-0.271235	0.501862	0.867492	1.02304	0.0440506	0.484647	0.78518	2
ENSG00000270589	ENSG00000270589	-0.659415	-1.33772	-0.880186	0.788629	-0.163315	-0.528851	-0.0851808	0.208456	1.1507	0.0729381	0.886979	0.546957	2
ENSG00000173334	TRIB1	-0.844027	-1.37309	-1.41646	0.398832	0.203194	0.0462989	0.522018	0.638003	0.60907	0.548341	0.404544	0.263271	2
ENSG00000255417	MTCO2P15	-0.865863	-0.865863	-0.865863	0.165802	-0.610433	0.172225	1.3863	0.812643	0.727798	-0.609593	0.466743	0.0861064	2
ENSG00000285701	ENSG00000285701	-0.714507	-0.714507	-0.714507	0.702878	-0.714507	-0.714507	-0.714507	0.499977	0.879154	0.400736	0.998245	0.806052	2
ENSG00000234650	PCCA-AS1	-0.672801	-0.672801	-0.404354	0.0290839	-0.200435	-0.672801	-0.672801	-0.14654	1.60056	-0.00999613	0.659804	1.16308	2
ENSG00000139163	ETNK1	-1.35849	-1.26628	-0.885923	0.356939	0.207157	0.136301	0.488144	0.590343	0.869523	-0.0844092	0.758954	0.187743	2
ENSG00000135111	TBX3	-1.26146	-1.41592	-1.07072	0.553206	0.460923	0.570631	0.385521	0.451045	0.306546	0.342582	0.331879	0.345771	2
ENSG00000157306	ZFHX2-AS1	-1.24443	-1.03125	-0.593203	0.0556386	0.0436935	0.0651597	-0.818697	0.55489	0.785053	0.559213	1.11154	0.512398	2
ENSG00000140961	OSGIN1	1.48181	1.40321	1.26041	1.33015	1.46557	1.47304	-0.626369	-1.36066	-1.68643	-1.52928	-1.34973	-1.86172	3
ENSG00000106025	TSPAN12	1.99693	1.99501	1.79784	-0.0781187	-0.412067	-0.151186	-1.72978	-0.573246	-1.09738	-0.0674281	-1.22301	-0.457566	3
ENSG00000111341	MGP	1.88732	1.78831	2.14036	-0.646057	-0.0681927	-0.0411039	-1.10809	-0.90961	-1.56099	-0.0881003	-1.03262	-0.361222	3
ENSG00000112837	TBX18	1.86426	1.94687	1.9048	-0.63095	-0.15652	0.253799	-1.80296	-0.732242	-0.796433	-0.823354	-0.176273	-0.850993	3
ENSG00000188488	SERPINA5	1.43032	1.53024	1.65388	-0.26648	-0.149968	-0.233271	-2.99759	-0.157087	0.0842833	0.198421	-0.475149	-0.617608	3
ENSG00000126583	PRKCG	1.81278	2.1605	1.75474	-0.561962	0.0807768	-0.695887	-1.73397	-0.519491	-0.880173	-0.176266	-0.771161	-0.469878	3
ENSG00000264734	ENSG00000264734	2.02626	1.91059	1.83805	-0.125113	-0.775077	-0.714055	-0.579238	-1.02071	-1.48693	0.217161	-0.655255	-0.635685	3
ENSG00000187193	MT1X	-0.363519	-0.322737	0.0268066	1.415	1.80537	1.92012	0.54168	-1.10644	-0.934378	0.0786575	-1.50593	-1.55464	3
ENSG00000164294	GPX8	1.62202	1.56644	2.26291	-0.898593	-0.699893	-0.134172	0.638925	-0.440825	-0.907045	-0.91599	-0.921515	-1.17226	3
ENSG00000139112	GABARAPL1	1.73401	1.77286	1.90426	-0.0541119	0.125022	0.307509	-0.514834	-1.25927	-1.1862	-0.594792	-1.05251	-1.18194	3
ENSG00000185201	IFITM2	1.63714	1.75679	2.06499	-0.34863	-0.0817366	0.151153	-1.54799	-0.856497	-1.12723	-0.077401	-0.777039	-0.793552	3
ENSG00000204525	HLA-C	1.99239	1.9688	1.88826	-0.594725	-0.47905	-0.260193	-0.526821	-0.924414	-1.06256	-0.427214	-0.851795	-0.722672	3
ENSG00000169302	STK32A	1.7814	1.82457	2.15318	-0.739217	-0.185255	-1.01288	-1.01288	-0.486623	-0.523723	-0.539074	-1.01288	-0.2466	3
ENSG00000128342	LIF	1.78465	1.69703	2.05445	-0.485073	-0.747573	-0.427287	-0.650485	-0.947201	-1.5951	-0.244112	-0.488391	0.0490884	3
ENSG00000135406	PRPH	1.9012	1.80714	1.94362	-0.615943	-0.205363	-1.31783	-0.144924	-0.791567	-1.05261	-0.655023	-0.502839	-0.365859	3
ENSG00000161921	CXCL16	1.78946	1.88071	1.94103	-0.816814	-0.343354	-0.709954	-1.32042	-1.03342	-0.313891	-0.205176	-0.100864	-0.767299	3
ENSG00000150551	LYPD1	1.87187	2.06922	1.56475	-1.36681	-1.20951	-0.832326	-0.697509	-0.095971	-0.183372	-0.312705	-0.33525	-0.472395	3
ENSG00000132256	TRIM5	1.21185	1.37229	1.68158	0.240438	0.000646817	-0.502888	-2.88528	-0.233988	-0.338439	-0.433511	-0.142276	0.0295836	3
ENSG00000204248	COL11A2	2.11313	1.97835	1.48564	-1.11859	-0.482503	-0.517938	-1.35465	-0.565988	-0.267032	-0.435259	-0.231552	-0.603606	3
ENSG00000128713	HOXD11	2.14258	1.62945	1.98468	-0.720593	-0.248226	-0.720593	-0.720593	-0.720593	-0.720593	-0.464323	-0.720593	-0.720593	3
ENSG00000172061	LRRC15	1.74401	1.19504	2.55092	-0.740895	-0.0374964	-0.404096	-1.01456	-0.727567	-0.331591	-0.758293	-0.763817	-0.711655	3
ENSG00000106066	CPVL	1.93428	1.87205	1.87901	-0.699225	-0.544404	-0.276321	-0.840905	-0.729361	-1.09797	-0.296863	-0.728825	-0.471453	3
ENSG00000146054	TRIM7	2.07762	1.88513	1.45876	-0.787452	-0.313992	-0.25297	-1.29106	-0.559624	-0.801897	-0.817248	-0.826763	0.229501	3
ENSG00000091490	SEL1L3	1.77758	1.6064	1.7068	0.120269	0.25766	0.311402	-1.1564	-0.745812	-1.40985	-0.785681	-0.991051	-0.691309	3
ENSG00000155052	CNTNAP5	2.06555	2.0034	1.47847	-1.04115	-0.747112	-0.440498	-0.225791	-0.541901	-0.229169	-0.982526	-0.345386	-0.993889	3
ENSG00000237988	OR2I1P	1.88504	1.83961	2.02091	-0.638395	-0.638395	-0.638395	-0.638395	-0.638395	-0.638395	-0.638395	-0.638395	-0.638395	3
ENSG00000160013	PTGIR	1.88825	1.50268	1.55672	-0.478124	-0.550852	-1.06707	-2.10515	-0.0761082	0.106686	-0.455195	-0.311184	-0.0106509	3
ENSG00000178980	SELENOW	1.86748	1.733	1.72306	-0.418658	-0.00448015	0.184209	-0.897141	-0.95849	-1.23733	-0.184453	-1.09612	-0.711071	3
ENSG00000105499	PLA2G4C	1.81135	1.62306	1.72299	-0.684865	-0.338332	0.0719864	-1.98477	-0.519704	-0.490959	-0.745559	-0.113917	-0.351273	3
ENSG00000161896	IP6K3	1.60849	1.55865	2.07406	-0.366306	-0.22939	-0.148166	-1.78369	-0.105186	-0.92989	-0.324536	-0.686804	-0.667234	3
ENSG00000185215	TNFAIP2	1.93448	1.86959	1.695	-0.467201	-0.636236	-0.285209	-0.932736	-0.72669	-1.18981	-0.0236012	-0.387505	-0.850093	3
ENSG00000248323	LUCAT1	-0.389337	-0.274027	-0.076542	1.95636	1.54576	1.87518	-0.280139	-0.764747	-1.09482	-0.69998	-1.43213	-0.365569	3
ENSG00000077150	NFKB2	1.96213	1.88545	1.76818	-0.867125	-0.771875	-0.967128	-0.424461	-0.634004	-0.706171	-0.24614	-0.473769	-0.525091	3
ENSG00000189056	RELN	1.88595	1.79802	1.93756	-0.811234	-0.734438	-0.826556	-0.778024	-0.732299	-0.516368	-0.621041	-0.212397	-0.389169	3
ENSG00000082684	SEMA5B	1.93079	2.00266	1.51867	-0.987789	-1.0812	-0.783	-0.0891582	-0.55566	-0.950208	-0.254459	-0.484261	-0.266391	3
ENSG00000083857	FAT1	1.89169	1.8376	1.87237	-0.30404	-0.4312	-0.498489	-0.655789	-0.800348	-0.634447	-0.99985	-0.406843	-0.870654	3
ENSG00000181019	NQO1	0.856584	0.798012	0.946968	1.13447	1.30086	1.37807	-0.743618	-1.08511	-1.39075	-0.789131	-1.33261	-1.07375	3
ENSG00000104368	PLAT	1.8175	1.77751	1.82685	-0.26352	-0.171471	-0.027807	-1.10868	-0.99728	-0.818084	-0.569842	-0.804052	-0.661122	3
ENSG00000080031	PTPRH	1.97217	1.67821	1.82659	-0.305019	-0.753934	-0.406834	-0.537069	-0.29814	-0.400185	-1.13927	-0.585525	-1.05099	3
ENSG00000286540	ENSG00000286540	1.5104	1.98959	2.07051	-0.679306	-0.679306	-0.679306	-0.679306	-0.392312	-0.679306	-0.423037	-0.679306	-0.679306	3
ENSG00000126778	SIX1	1.69013	1.65259	2.22361	-0.652138	-0.652138	-0.652138	-0.652138	-0.652138	-0.652138	-0.652138	-0.652138	-0.349231	3
ENSG00000197568	HHLA3	1.62196	1.55144	1.37018	-0.260135	0.279903	-0.0638915	0.645905	-1.2318	-1.76331	-0.215673	-1.00885	-0.925727	3
ENSG00000181617	FDCSP	1.47952	1.34141	2.56736	-0.598699	-0.598699	-0.598699	-0.598699	-0.598699	-0.598699	-0.598699	-0.598699	-0.598699	3
ENSG00000145428	RNF175	1.63185	1.84623	1.83711	-0.197725	-0.194548	-0.00805582	-1.07129	-0.723601	-0.991085	-0.679954	-0.899628	-0.549303	3
ENSG00000226532	ENSG00000226532	1.72436	1.52384	2.06947	-0.22081	-0.693091	-0.482632	-0.347816	-0.609692	-1.03156	-0.405476	-1.26997	-0.256624	3
ENSG00000189398	OR7E12P	1.86259	1.77252	1.77358	-0.428088	-0.676264	-0.321229	-0.931694	-0.931694	-0.442533	-0.931694	-0.116705	-0.628787	3
ENSG00000221869	CEBPD	1.93126	1.66957	1.80327	-0.105234	-0.492205	-0.857047	-0.223191	-0.712332	-1.00547	-0.534979	-0.767838	-0.705811	3
ENSG00000139289	PHLDA1	1.65454	1.85657	1.97586	-0.683961	-0.545214	-1.03243	-0.47969	-0.62795	-0.670196	-0.476244	-0.47191	-0.499372	3
ENSG00000266736	GTF2IP6	1.90163	1.35938	1.66957	-0.889415	-0.30972	-0.727504	0.823837	-1.03416	-0.379049	-0.650348	-0.950602	-0.813623	3
ENSG00000172985	SH3RF3	1.96263	1.62972	1.50909	-0.323243	-1.04048	0.247396	-0.279781	-0.768921	-1.20677	-0.911769	-0.718565	-0.0993071	3
ENSG00000215006	CHCHD2P2	1.90027	1.84468	1.66872	-0.620348	-0.638584	-0.283549	-0.894014	-0.894014	-0.211043	-0.637745	-0.643269	-0.591107	3
ENSG00000124172	ATP5F1E	1.67463	1.74482	1.86035	-0.717566	-0.184782	-0.146674	-0.752621	-0.694554	-1.18288	-0.118371	-0.80761	-0.674741	3
ENSG00000037965	HOXC8	1.71921	1.77525	1.78671	-0.539603	-0.580583	-1.24149	-0.0685838	-0.33046	-0.387686	-0.767678	-0.426499	-0.938581	3
ENSG00000170419	VSTM2A	1.46249	1.98621	1.77661	-0.699537	-0.145574	-0.973203	-0.973203	-0.686208	-0.484042	-0.716934	0.123685	-0.670296	3
ENSG00000247627	MTND4P12	1.49917	1.27761	2.4563	-0.729424	-0.682414	-0.760364	-0.200052	-0.457576	-0.572252	-0.700457	-0.307687	-0.822855	3
ENSG00000133101	CCNA1	1.45455	1.61883	1.90149	-1.00254	0.1403	-0.138628	-1.50614	-0.435422	-0.235493	-0.152769	-0.691152	-0.953022	3
ENSG00000122591	FAM126A	1.35315	1.68372	1.67184	-0.642733	-0.388341	-0.904555	1.14955	-0.871922	-0.798018	-0.703427	-0.723087	-0.826185	3
ENSG00000159784	FAM131B	1.73919	1.86203	1.75718	-0.618562	-0.43925	-0.437056	-0.0763725	-0.801406	-0.656019	-0.847353	-0.652468	-0.829916	3
ENSG00000197558	SSPOP	2.08464	1.77035	1.33831	-0.336742	-0.47728	-0.868073	-0.335405	-0.551373	-1.15009	-0.955531	-0.266052	-0.252762	3
ENSG00000137077	CCL21	2.03404	1.29377	1.94503	-0.760243	-0.504813	-0.760243	-0.760243	-0.473249	-0.760243	-0.286434	-0.760243	-0.207123	3
ENSG00000240065	PSMB9	1.78329	1.91356	1.51688	-0.542245	-0.218221	-1.04585	-1.04585	-0.134822	-0.362879	-0.789581	-0.581556	-0.49273	3
ENSG00000203883	SOX18	2.01802	1.78753	1.38173	-0.143267	-0.845152	-0.845152	-0.845152	-0.113718	-0.579938	-0.588883	-0.380858	-0.845152	3
ENSG00000185149	NPY2R	1.63101	1.36912	1.88668	-0.308288	-0.528979	-1.45635	-1.32153	0.156856	-0.282599	-0.455239	-0.290735	-0.399937	3
ENSG00000224081	SLC44A3-AS1	1.63885	1.7971	1.81769	-0.530246	-0.121981	-0.295812	-0.984371	-0.812064	-0.770732	-0.599567	-0.719839	-0.419036	3
ENSG00000176381	PRR18	1.58157	1.78242	1.81457	-0.673391	-0.199931	-0.566531	-1.177	-0.650735	-0.911783	-0.0617533	-0.526725	-0.410713	3
ENSG00000137825	ITPKA	1.88495	1.55935	1.45134	-0.612842	0.146202	-1.52839	-0.32767	-0.364411	-1.13233	-0.169551	-0.60369	-0.302968	3
ENSG00000107807	TLX1	1.64357	1.88617	1.57685	-0.349907	-0.409454	-0.483832	-1.52192	-0.4512	-0.515391	-0.692035	-0.425032	-0.257824	3
ENSG00000118557	PMFBP1	1.70733	1.57377	1.58306	-0.160696	-0.696148	-1.75996	-0.208624	-0.621239	0.100747	-0.56744	-0.324081	-0.626712	3
ENSG00000125356	NDUFA1	1.81792	1.782	1.64342	-0.325479	-0.374234	-0.413042	-0.812122	-0.741469	-1.07902	-0.360031	-0.558216	-0.579729	3
ENSG00000147041	SYTL5	1.7863	1.76244	1.41639	-0.769175	-0.570476	0.592684	-1.04284	-0.51658	-0.553681	-0.786573	-0.578547	-0.739935	3
ENSG00000160307	S100B	1.72843	1.60721	1.91219	-0.707637	-0.297056	-0.799057	-0.236618	-0.498494	-0.726551	-0.579637	-0.945228	-0.457553	3
ENSG00000272405	ENSG00000272405	1.49513	1.35871	1.22685	0.219563	0.393834	0.495195	-2.1527	-0.807489	-0.465658	-0.416038	-0.715263	-0.632141	3
ENSG00000166401	SERPINB8	1.47905	1.55701	1.45606	-0.138467	-0.0425069	0.0512014	-2.09128	-0.51519	-0.768051	-0.412119	-0.649437	0.0737345	3
ENSG00000070159	PTPN3	1.73264	1.55444	1.92758	-0.278388	-0.429915	-0.754972	-0.728788	-0.560389	-0.349699	-0.930584	-0.40402	-0.777904	3
ENSG00000159713	TPPP3	1.77837	1.79522	1.56659	-0.381206	-0.140083	-0.71387	-0.772335	-0.76192	-0.462965	-0.471369	-1.15806	-0.278366	3
ENSG00000138495	COX17	1.71304	1.64136	1.66263	-0.534613	-0.3061	0.194795	-0.403121	-1.1609	-0.876679	-0.266102	-0.841905	-0.8224	3
ENSG00000116991	SIPA1L2	1.76606	1.72386	1.72504	-0.527774	-0.78677	-0.929724	-0.454899	-0.432188	-0.287192	-0.752986	-0.381325	-0.662113	3
ENSG00000104856	RELB	1.84576	1.6385	1.60292	-0.925457	-0.877217	-0.923682	-0.542929	-0.134199	-0.531995	-0.20196	-0.785263	-0.164482	3
ENSG00000173805	HAP1	1.70741	1.29505	1.85651	0.253188	-0.396776	-0.763376	-1.37384	-0.642407	-0.367313	-0.900032	-0.411029	-0.257384	3
ENSG00000134438	RAX	2.1745	2.01148	0.814334	-0.584065	-0.584065	-0.584065	-0.584065	-0.584065	-0.584065	-0.327796	-0.584065	-0.584065	3
ENSG00000110675	ELMOD1	1.61395	1.78526	1.69036	-0.641015	-0.672254	-0.534155	0.0282837	-0.857626	-0.655459	-0.670811	-0.893876	-0.192651	3
ENSG00000204592	HLA-E	1.72826	1.73779	1.76395	-0.603055	-0.541501	-0.635294	-0.645432	-0.554696	-0.486228	-0.55602	-0.440307	-0.767467	3
ENSG00000169020	ATP5ME	1.80207	1.62545	1.50111	-0.525454	-0.278278	-0.0583385	-0.142926	-0.645916	-1.20749	-0.288973	-1.16909	-0.612158	3
ENSG00000174099	MSRB3	1.66952	1.58607	1.87137	-0.514505	-0.616074	-0.435874	-0.151663	-0.677538	-0.327233	-0.937365	-0.723019	-0.743689	3
ENSG00000142102	PGGHG	1.73481	1.71549	1.56863	-0.382155	-0.157866	-0.421311	-0.985894	-0.734821	-1.13174	-0.101787	-0.571112	-0.532248	3
ENSG00000166492	FAM86GP	1.97256	1.53739	1.54798	-0.582912	-0.601148	-0.246113	-0.856578	-0.856578	-0.367417	-0.600309	-0.856578	-0.090294	3
ENSG00000122585	NPY	1.53041	1.44857	1.75814	-0.54519	-0.0598892	-0.0810974	-0.508157	-0.965644	-1.33256	0.192258	-1.03109	-0.405756	3
ENSG00000161011	SQSTM1	1.68189	1.63367	1.37695	0.0746089	0.195851	0.235606	-0.728423	-0.825115	-0.951243	-0.834735	-0.969546	-0.889514	3
ENSG00000117691	NENF	1.78921	1.62722	1.63087	-0.647825	-0.292525	-0.156386	-0.496459	-0.724039	-1.04199	-0.35182	-0.830066	-0.506188	3
ENSG00000213047	DENND1B	1.74109	1.63866	1.71113	-0.228535	-0.557311	-0.762256	-0.694071	-0.737009	-0.272094	-0.685603	-0.31383	-0.840177	3
ENSG00000131174	COX7B	1.65117	1.55112	1.79632	-0.515972	-0.191902	-0.210972	-1.02868	-0.544989	-0.905721	-0.217456	-0.86458	-0.518338	3
ENSG00000075643	MOCOS	1.76224	1.66011	1.6913	-0.451755	-0.689195	-0.754355	-0.88459	-0.387751	-0.540922	-0.36453	-0.521998	-0.518555	3
ENSG00000164611	PTTG1	1.60709	1.70797	1.6524	-0.434144	-0.355608	-0.0650989	-0.560337	-0.831487	-1.06208	-0.218692	-0.930651	-0.509371	3
ENSG00000221867	MAGEA3	1.71808	1.74464	1.64413	-0.437836	-0.374652	-0.502791	-0.909035	-0.529578	-0.786072	-0.391108	-0.603294	-0.572483	3
ENSG00000186897	C1QL4	1.66368	1.48309	1.64361	-0.584299	-0.454819	-0.921197	-1.38382	-0.379909	-0.781979	-0.104951	-0.294763	0.115349	3
ENSG00000092841	MYL6	1.695	1.66399	1.55454	-0.551484	-0.126623	-0.0518564	-0.767799	-0.788899	-1.07542	-0.167672	-0.91211	-0.47166	3
ENSG00000178401	DNAJC22	1.57509	1.56132	1.63927	-1.44683	-0.4432	-0.421734	-0.226335	-0.799989	-0.205136	-0.920786	-0.00452289	-0.307154	3
ENSG00000147485	PXDNL	1.48777	1.83014	1.41953	-0.117072	-0.557392	-0.49637	-1.53446	-0.803024	-0.680656	-0.181085	-0.0970212	-0.270362	3
ENSG00000147394	ZNF185	1.86779	1.68276	1.4991	-0.964288	-0.384947	-0.576453	-0.585897	-0.363878	-0.549698	-0.484375	-0.514218	-0.625906	3
ENSG00000100911	PSME2	1.69481	1.62789	1.6424	-0.492792	-0.209054	-0.258752	-0.951907	-0.714322	-0.814219	-0.199362	-0.850008	-0.474686	3
ENSG00000166900	STX3	1.62784	1.62833	1.63054	-0.165925	-0.3326	-0.160026	-1.32239	-0.603401	-0.686961	-0.623868	-0.360377	-0.631166	3
ENSG00000206341	HLA-H	1.72593	1.64414	1.53339	-0.172165	-0.86798	-0.25538	-0.313845	-0.65789	-1.21623	-0.401131	-0.429303	-0.589543	3
ENSG00000114541	FRMD4B	1.3446	1.85839	1.76394	-0.457047	-0.22799	-0.836345	-0.701528	-0.659948	-0.280771	-0.415277	-0.911619	-0.476413	3
ENSG00000163132	MSX1	1.45878	1.40573	1.52986	0.458268	0.291136	-0.225078	-1.26317	-0.736904	-0.774004	-0.43328	-0.448176	-1.26317	3
ENSG00000125148	MT2A	0.173382	0.396022	0.372633	0.950908	1.22375	1.80821	-0.193252	-1.34671	-1.26851	-0.184019	-1.23374	-0.698674	3
ENSG00000198431	TXNRD1	1.16941	1.21655	1.15991	0.672202	0.757188	0.789599	-0.713755	-0.882702	-1.04886	-1.06585	-0.95237	-1.10132	3
ENSG00000006016	CRLF1	1.76604	1.62963	1.43992	0.0117267	-0.904722	-0.514274	-0.708883	-0.97076	-0.495245	-0.422632	-0.7849	-0.0459017	3
ENSG00000161970	RPL26	1.60761	1.67323	1.64567	-0.430297	-0.242315	-0.206554	-0.63562	-0.696802	-1.06224	-0.429789	-0.744851	-0.478038	3
ENSG00000198258	UBL5	1.50573	1.46896	1.44703	-0.556635	0.0916227	0.251557	-0.778252	-0.836704	-1.30863	0.218515	-1.11405	-0.389147	3
ENSG00000165475	CRYL1	1.58783	1.79871	1.4085	-1.08224	-0.367991	-0.480525	-0.457112	-0.218182	-0.628945	0.021302	-0.505567	-1.07577	3
ENSG00000256060	TRAPPC2B	1.4421	1.12336	1.46702	-0.54171	-0.16124	-0.0343978	-2.26314	-0.398748	-0.405726	-0.0325308	0.0548109	-0.249802	3
ENSG00000185043	CIB1	1.59766	1.69242	1.46208	-0.633413	-0.208144	0.00693803	-0.343509	-0.871541	-0.884438	-0.203252	-1.17438	-0.440424	3
ENSG00000145824	CXCL14	1.22756	0.958854	2.46993	-0.791516	-0.536086	-0.18105	-0.791516	-0.265254	-0.526302	-0.535247	-0.540771	-0.488609	3
ENSG00000158747	NBL1	1.87943	1.67089	1.35597	-0.28122	-0.443071	-0.280825	-0.909337	-0.645018	-0.830867	-0.471008	-0.634895	-0.41004	3
ENSG00000244242	IFITM10	1.81675	1.73858	1.14109	0.0430423	-0.117422	-0.812384	-0.677568	-1.11904	-0.256811	-0.391317	-0.630917	-0.734015	3
ENSG00000073331	ALPK1	0.981529	1.4437	1.52734	-0.102978	-0.0625773	-0.232368	-2.28913	-0.0437439	-0.141547	-0.319825	-0.209507	-0.550889	3
ENSG00000225131	PSME2P2	1.56834	1.47599	1.42186	-0.752005	-0.626261	0.407573	-1.45389	0.0111807	-0.600088	-0.624005	-0.6389	-0.189794	3
ENSG00000196683	TOMM7	1.57272	1.64629	1.56222	-0.526583	-0.032951	-0.510988	-0.459954	-0.893429	-0.970412	-0.0366617	-0.694984	-0.655269	3
ENSG00000115468	EFHD1	1.46823	1.62851	1.57974	-0.326424	-0.413631	-0.316292	-0.446528	-0.521873	-1.42804	-0.0109976	-0.685353	-0.527347	3
ENSG00000206503	HLA-A	1.656	1.54055	1.55454	-0.403989	-0.160199	-0.0480407	-0.694158	-0.668819	-1.0661	-0.350097	-0.803269	-0.556421	3
ENSG00000162231	NXF1	1.66194	1.54285	1.50771	-0.227946	-0.0655912	-0.264263	-0.936073	-0.855126	-0.830567	-0.226539	-0.892812	-0.413577	3
ENSG00000095794	CREM	1.4452	1.59637	1.75489	-0.333586	-0.398787	-0.321584	-0.218378	-0.687173	-0.97284	-0.432628	-0.676241	-0.755239	3
ENSG00000112773	TENT5A	1.66298	1.49381	1.64997	-0.452595	-0.556814	-0.421989	-1.16101	-0.367721	-0.369378	-0.564356	-0.442919	-0.469984	3
ENSG00000178752	ERFE	1.6231	1.47355	1.73936	-0.398013	-0.42581	-0.849403	-0.458707	-0.465482	-0.775256	-0.36544	-0.767013	-0.330885	3
ENSG00000101955	SRPX	1.50748	1.31773	1.80193	-0.742373	-0.106284	0.0824324	-0.978429	-0.544228	-1.01487	-0.620025	-0.417756	-0.285614	3
ENSG00000134107	BHLHE40	1.35894	1.28598	1.20509	-0.429334	0.441529	0.172383	-2.05636	-0.480632	-0.785714	-0.406405	-0.343611	0.0381396	3
ENSG00000184302	SIX6	1.47716	1.74232	1.45713	-0.243517	-0.0332516	-0.35963	-0.628714	-1.01648	-0.49183	-0.378731	-1.0869	-0.437551	3
ENSG00000187730	GABRD	1.69889	1.42717	1.21748	-0.254071	0.219984	0.237266	-1.13025	-0.843254	-1.13025	-0.300363	-0.315259	-0.827341	3
ENSG00000169902	TPST1	1.51917	1.54564	1.72823	-0.4467	-0.521039	-0.336947	-0.964036	-0.487985	-0.897424	-0.320291	-0.543156	-0.275459	3
ENSG00000176014	TUBB6	1.61469	1.63464	1.58623	-0.586327	-0.351655	-0.367386	-0.6608	-0.454511	-0.920182	-0.267106	-0.600348	-0.627251	3
ENSG00000237819	CDK6-AS1	1.748	1.57846	1.43043	-0.156257	-0.385776	-0.858142	-0.858142	-0.33188	-0.36898	-0.384332	-0.858142	-0.555235	3
ENSG00000198959	TGM2	1.53326	1.40391	1.88883	-0.363336	-0.738969	-0.558794	-0.323758	-0.71703	-0.638695	-0.580246	-0.550781	-0.354386	3
ENSG00000104894	CD37	1.59306	1.43281	1.03787	-0.0601803	-1.12607	-1.34323	-0.78079	-0.0892987	0.489889	-0.714479	0.250009	-0.689599	3
ENSG00000170775	GPR37	1.57913	1.43238	1.64239	-1.03544	-0.520087	-0.871537	0.176028	-0.710473	-0.466264	-0.253002	-0.470196	-0.502934	3
ENSG00000143036	SLC44A3	1.4895	1.25038	1.20701	-0.115762	-0.948734	-0.0643368	-1.9258	0.0232685	-0.539257	-0.275842	-0.488363	0.387931	3
ENSG00000130592	LSP1	1.66014	1.36391	1.24314	-0.995108	-1.26877	-0.230687	0.54241	-0.981779	-0.585803	-0.289166	-0.305961	-0.152317	3
ENSG00000269893	SNHG8	1.46785	1.41162	1.49428	-0.512662	0.141286	0.00270534	-0.356011	-0.983858	-1.38043	-0.0413264	-0.897096	-0.34636	3
ENSG00000127920	GNG11	1.5319	1.52013	1.68259	-0.676828	-0.305432	-0.238608	-0.878523	-0.602033	-0.887452	-0.177846	-0.557653	-0.410247	3
ENSG00000150275	PCDH15	1.34156	1.03068	1.38818	-0.455908	-0.251331	-0.449485	1.37503	-0.961311	-0.633771	-0.824767	-1.02328	-0.535603	3
ENSG00000023909	GCLM	0.0471649	0.126085	0.395124	1.44229	1.37307	1.3576	-0.0958391	-0.689499	-0.742834	-1.13364	-0.972421	-1.1071	3
ENSG00000177675	CD163L1	1.41513	1.41294	1.57876	-0.236988	-0.165162	-0.630389	0.45152	-0.983739	-0.680424	-0.973584	-0.269778	-0.918281	3
ENSG00000132692	BCAN	1.75829	1.67337	1.29333	-0.536465	-0.347362	-0.844806	-0.821392	-0.278076	-0.684508	-0.43006	-0.212767	-0.569553	3
ENSG00000037280	FLT4	1.46197	1.61443	1.27031	-0.514651	-0.54589	0.617269	-1.01826	-0.491995	-1.01826	-0.355451	-0.767511	-0.251972	3
ENSG00000164919	COX6C	1.43774	1.47591	1.57623	-0.58884	-0.115671	0.285764	-0.980696	-0.772492	-0.975956	-0.245792	-0.706164	-0.390031	3
ENSG00000249378	LINC01060	1.54609	1.56594	1.20945	0.161628	0.211952	-1.13828	-1.13828	-0.406847	-0.45531	-0.882012	-0.488009	-0.186312	3
ENSG00000143772	ITPKB	1.44295	1.42807	1.63511	-1.0736	-0.804692	-1.02411	0.0251627	-0.311666	-0.0106844	-0.644401	-0.252572	-0.409561	3
ENSG00000224807	DUX4L9	1.67686	1.41621	1.51603	-0.614856	-0.633092	-0.278057	0.284382	-0.888522	-0.623309	-0.632253	-0.637778	-0.585615	3
ENSG00000087116	ADAMTS2	1.6927	1.52556	1.50446	-0.571357	-0.820648	-0.511518	-0.10957	-0.630454	-0.632595	-0.78544	-0.244279	-0.416861	3
ENSG00000198937	CCDC167	1.56264	1.59395	1.39285	-0.57561	-0.0198118	-0.208486	-0.884636	-0.775295	-1.08219	0.00574924	-0.536302	-0.472867	3
ENSG00000175868	CALCB	1.40626	1.57523	1.52392	-0.724882	-0.715435	-0.49765	0.357663	-1.08515	-0.666141	-0.262348	-0.518962	-0.392501	3
ENSG00000080644	CHRNA3	1.61196	1.4912	1.66782	-0.760336	-0.669858	-0.654331	-0.333259	-0.453777	-0.439063	-0.481774	-0.44426	-0.534324	3
ENSG00000276399	FLJ36000	1.5729	1.48083	1.37413	-0.24688	0.0369803	-0.808426	-0.245988	-1.1319	-0.735921	-0.945082	0.116272	-0.466923	3
ENSG00000131459	GFPT2	1.68471	1.5659	1.33956	-0.601372	0.0909162	-0.317419	-0.326863	-0.75599	-1.04188	-0.545972	-0.40612	-0.685465	3
ENSG00000164733	CTSB	1.58407	1.49877	1.6779	-0.399218	-0.42764	-0.419407	-0.609705	-0.49724	-0.787919	-0.439408	-0.691062	-0.489138	3
ENSG00000143543	JTB	1.28681	1.43399	1.77554	-0.468349	-0.567563	-0.0337469	-0.546637	-0.348154	-1.32187	-0.104455	-0.619851	-0.485717	3
ENSG00000268916	CSAG3	1.53323	1.48839	1.45777	-0.108864	-0.0616568	-1.18914	-1.05433	-0.452788	-0.633569	-0.408782	-0.356373	-0.213889	3
ENSG00000149131	SERPING1	1.47331	1.2528	1.66597	-0.151865	-0.174229	-0.268021	-1.44858	-0.426258	-0.566729	0.0108266	-0.700095	-0.667132	3
ENSG00000079819	EPB41L2	0.829526	1.42815	1.46798	0.0668182	-0.209978	-1.56021	0.250973	-0.215	-1.56021	-0.206838	0.152541	-0.443754	3
ENSG00000242697	RPL5P12	1.73745	1.01607	1.65812	-0.389805	-0.430785	-1.09169	-1.09169	-0.360256	-0.0851613	-0.428885	0.00519765	-0.53857	3
ENSG00000198930	CSAG1	1.49098	1.42964	1.65162	-0.474215	-0.195094	-0.797563	-0.427492	-0.549847	-0.882855	0.0517135	-0.876768	-0.420121	3
ENSG00000235750	KIAA0040	1.4934	1.42404	1.2387	-0.298318	-0.429472	-1.16035	-1.57791	-0.0323818	-0.175843	-0.389475	-0.106391	0.014001	3
ENSG00000279821	ENSG00000279821	1.3225	1.41195	1.31533	-0.495187	-0.147031	-1.93196	-0.290267	-0.168966	-0.606816	-0.0906547	-0.280467	-0.038428	3
ENSG00000110680	CALCA	1.76054	1.57786	1.36805	-0.308061	-0.326297	-0.581727	-0.581727	-0.581727	-0.581727	-0.581727	-0.581727	-0.581727	3
ENSG00000260260	SNHG19	0.854077	1.20332	0.733879	-0.182011	0.533934	0.804239	-1.95097	-0.813032	-0.912036	0.516371	-0.861916	0.0741423	3
ENSG00000172602	RND1	1.48169	1.5211	1.37446	-0.259959	-0.332687	-1.27652	-0.0758039	-0.421918	-0.61634	-0.0685394	-1.072	-0.253487	3
ENSG00000113811	SELENOK	1.37718	1.49842	1.58135	-0.327869	-0.00553525	-0.132546	-0.474168	-0.833232	-0.930448	-0.205466	-1.07354	-0.474149	3
ENSG00000280081	LINC01667	1.95747	1.56093	1.05159	-0.375012	-0.393248	-0.648678	-0.648678	-0.648678	-0.383464	-0.174869	-0.648678	-0.648678	3
ENSG00000135744	AGT	1.68811	1.21143	1.56072	-0.332933	-0.718249	-1.08379	0.13813	-0.274485	-0.370973	-0.555453	-0.738547	-0.523959	3
ENSG00000137965	IFI44	1.6273	1.22402	1.582	-0.30173	-0.505765	-0.295307	-1.33339	-0.422366	-0.326865	-0.353786	-0.113839	-0.780274	3
ENSG00000164236	ANKRD33B	1.43726	1.56315	1.28236	-0.245443	-0.627749	-0.672892	0.560559	-0.552839	-0.582072	-0.76035	-0.305836	-1.09615	3
ENSG00000283213	ENSG00000283213	1.77173	1.41865	1.50274	-0.521458	-0.521458	-0.521458	-0.521458	-0.521458	-0.521458	-0.521458	-0.521458	-0.521458	3
ENSG00000204389	HSPA1A	0.80818	0.986823	0.841662	0.955052	0.835446	0.884327	-0.360275	-0.825868	-1.14381	-1.09476	-1.05851	-0.828262	3
ENSG00000066379	POLR1H	1.6382	1.51348	1.36973	-0.256317	-0.568534	-0.179199	0.048148	-0.62068	-0.772952	-0.728466	-0.801404	-0.642013	3
ENSG00000171984	SHLD1	0.617322	1.17311	1.05399	-0.121869	0.488524	0.437323	-2.43472	-0.485654	0.061415	-0.0351435	-0.563865	-0.19043	3
ENSG00000266916	ZNF793-AS1	1.6179	1.38817	1.01884	-0.474271	-0.0739565	-0.000267056	0.341091	-1.45079	-0.927849	-0.121932	-0.808758	-0.508169	3
ENSG00000104327	CALB1	1.77644	1.40983	1.28864	-0.737907	0.191985	-0.542405	-0.737015	-0.695435	-0.63927	-0.670703	-0.472483	-0.17168	3
ENSG00000185404	SP140L	1.48194	1.59064	1.40323	-0.301757	-0.702555	0.0333979	-1.17609	-0.574554	-0.491579	-0.45315	-0.555027	-0.254494	3
ENSG00000135424	ITGA7	1.6765	1.58228	1.34197	-0.576092	-0.468712	-0.550827	-0.251496	-0.889772	-0.621053	-0.221671	-0.620256	-0.400866	3
ENSG00000175197	DDIT3	1.41848	1.47115	1.53514	-0.392006	0.00291249	-0.361587	-0.0436591	-0.900398	-1.00151	-0.443476	-0.910053	-0.37499	3
ENSG00000271503	CCL5	1.73117	1.28692	0.218779	-0.559508	-0.590747	-1.06311	1.18905	-0.152085	-0.797899	-0.233228	0.0337745	-1.06311	3
ENSG00000272068	BCAN-AS1	1.66301	1.12668	1.52803	0.0407409	-0.0188054	-0.520806	-1.13127	-0.399837	-0.27747	-0.301386	-0.880526	-0.828364	3
ENSG00000184903	IMMP2L	1.50219	1.42046	1.46736	-0.423803	-0.280189	0.0370672	0.00265937	-0.649253	-0.718172	-0.420962	-1.09453	-0.842829	3
ENSG00000170099	SERPINA6	1.72652	1.64373	1.27247	-0.515856	-0.515856	-0.515856	-0.515856	-0.515856	-0.515856	-0.515856	-0.515856	-0.515856	3
ENSG00000288459	ENSG00000288459	1.43422	1.36076	1.25762	-0.972168	-0.767591	-0.965745	0.248327	-0.428101	0.385211	-0.888589	0.0757886	-0.739737	3
ENSG00000090013	BLVRB	1.43595	1.46422	1.54314	-0.423899	0.0643814	-0.0146792	-0.815028	-0.396709	-0.761254	-0.632238	-0.882016	-0.581865	3
ENSG00000123080	CDKN2C	1.63549	1.5615	1.40976	-0.432701	-0.495107	-0.513593	-0.854117	-0.494661	-0.642203	-0.230788	-0.501978	-0.441611	3
ENSG00000250312	ZNF718	1.43753	1.39358	1.70722	-0.281533	-0.695079	-0.769457	-0.634641	-0.462334	-0.313729	-0.249836	-0.844732	-0.286986	3
ENSG00000205544	TMEM256	1.47937	1.12117	1.17076	-0.0751935	-0.111849	0.088491	-1.3865	-0.784961	-1.28875	0.212816	-0.688546	0.263189	3
ENSG00000187837	H1-2	1.48075	1.65444	1.31021	-0.540557	-0.367387	0.033574	-0.969369	-0.512102	-0.699575	-0.0852619	-0.660798	-0.643932	3
ENSG00000104888	SLC17A7	1.31915	1.3359	1.66112	-0.52662	-0.290331	-0.36471	-1.4028	-0.491769	-0.719826	-0.163582	-0.0701921	-0.28634	3
ENSG00000163638	ADAMTS9	1.60928	1.45973	1.5001	-0.647799	-0.757185	-0.748724	-0.471663	-0.425015	-0.316074	-0.614616	-0.149948	-0.438083	3
ENSG00000119013	NDUFB3	1.34006	1.40095	1.55272	-0.254115	0.0660897	-0.255195	-0.781463	-0.829841	-1.05198	0.0417592	-0.857018	-0.371972	3
ENSG00000129991	TNNI3	1.31783	1.7733	1.31657	-0.304441	-0.240211	-0.438365	-0.303549	-1.18946	-0.622651	-0.12308	-0.661463	-0.524484	3
ENSG00000159231	CBR3	1.44625	1.64324	1.17299	-0.989446	0.360787	-0.37898	-0.989446	-0.463184	-0.724232	-0.515636	-0.339174	-0.223161	3
ENSG00000136383	ALPK3	1.54305	1.66516	1.33069	-0.543818	-0.724962	-0.593689	-0.150019	-0.74672	-0.274162	-0.607831	-0.334515	-0.563185	3
ENSG00000163584	RPL22L1	1.17914	1.18829	1.6473	-0.301636	-0.0863775	0.275673	-0.363693	-0.621568	-1.13343	0.115629	-1.29551	-0.603819	3
ENSG00000197813	ENSG00000197813	1.51501	1.63004	1.34951	-0.401027	-0.674694	-0.674694	-0.674694	-0.387699	-0.674694	-0.674694	-0.423949	0.0915905	3
ENSG00000240652	ENSG00000240652	1.39656	1.09515	1.24965	-0.333406	-0.0971173	0.65188	-1.20958	-0.683322	-0.944369	0.0296324	-1.20958	0.0545127	3
ENSG00000135047	CTSL	1.46457	1.46476	1.37998	-0.234579	0.195065	-0.0916971	-0.414982	-0.836465	-1.06922	-0.46923	-0.814338	-0.573868	3
ENSG00000136149	RPL13AP25	1.40081	1.51673	1.50027	-0.982827	-0.19974	-0.153028	-0.841587	-0.335986	-0.869867	-0.456782	-0.301739	-0.276252	3
ENSG00000085465	OVGP1	1.5821	1.57413	0.888025	-0.281399	-0.727854	-0.983284	-0.983284	-0.983284	0.0232449	0.255932	-0.333012	-0.0313149	3
ENSG00000088992	TESC	1.57082	1.13331	1.59436	-0.36127	0.112189	-0.864876	-0.864876	-0.133442	-0.864876	-0.608607	-0.614131	-0.0985919	3
ENSG00000256637	LINC01965	1.59197	1.34237	1.62915	-0.324065	-0.342302	-0.597732	-0.597732	-0.310737	-0.597732	-0.597732	-0.597732	-0.597732	3
ENSG00000010219	DYRK4	1.45629	1.37089	1.33294	-0.183772	-0.100661	-0.01974	-1.15736	-1.2327	-0.472198	-0.0137818	-0.439849	-0.540051	3
ENSG00000255198	SNHG9	1.36771	1.42204	1.29517	-0.813055	0.139212	-0.706195	-0.143756	-0.790399	-1.05145	0.333298	-0.852366	-0.200203	3
ENSG00000101638	ST8SIA5	1.40132	1.24237	1.67096	-0.289836	-0.800943	-0.851383	-0.288944	-0.935587	-0.608046	-0.346605	-0.36496	0.171653	3
ENSG00000111678	C12orf57	1.4752	1.59005	1.13409	-0.373289	0.0783721	0.0800924	-0.681382	-0.716936	-1.17574	-0.127202	-0.716331	-0.566928	3
ENSG00000115507	OTX1	1.62874	1.63297	1.18879	-0.487326	-0.288627	-0.150527	-0.760993	-0.760993	-0.495779	-0.287183	-0.760993	-0.458086	3
ENSG00000236671	PRKG1-AS1	1.20806	1.47819	1.68459	-0.629986	-0.95283	-0.29437	-0.118711	-0.715412	-0.43608	-0.814652	-0.217143	-0.191656	3
ENSG00000148344	PTGES	1.5112	1.57391	1.08471	-0.286153	-0.751976	0.00664114	-1.33619	-0.263205	-0.758328	-0.50388	-0.0442342	-0.232505	3
ENSG00000170743	SYT9	1.47101	1.3916	1.52273	-0.698785	-0.675919	-0.968169	-0.279463	-0.13505	-0.244812	-0.508413	-0.119945	-0.754782	3
ENSG00000214541	RPS4XP3	1.237	1.59418	1.01261	-0.40639	-0.908182	0.210536	0.676155	-0.242503	-0.933694	-0.59805	-0.625522	-1.01614	3
ENSG00000165197	VEGFD	0.793232	1.06505	1.06274	0.608523	0.269311	0.943755	-1.28499	-0.997996	-0.79583	-0.0457753	-1.28499	-0.333022	3
ENSG00000088986	DYNLL1	1.32145	1.40506	1.45515	-0.34679	-0.0119536	0.127458	-0.711124	-0.769765	-1.1175	-0.0698271	-0.863202	-0.418951	3
ENSG00000178075	GRAMD1C	0.748907	1.50883	1.21166	-0.4532	0.0853438	0.148516	-2.08023	-0.401724	-0.222812	-0.110926	-0.367477	-0.0668884	3
ENSG00000204388	HSPA1B	0.425918	0.598422	0.612101	1.02698	1.1478	1.05386	-0.203415	-0.837112	-1.4316	-0.719179	-1.07382	-0.599954	3
ENSG00000242616	GNG10	1.53007	1.35456	1.45439	-0.44656	-0.477799	-0.3397	-0.950165	-0.663171	-0.267194	-0.693896	0.146722	-0.647258	3
ENSG00000219507	FTH1P8	1.17154	1.36925	1.63426	-0.580593	0.0115703	-0.0190396	-0.0693183	-0.535292	-1.19753	-0.641287	-0.783615	-0.359943	3
ENSG00000131378	RFTN1	1.55493	1.50356	1.39341	-0.513352	-0.481763	-0.478178	-0.0914516	-0.493279	-0.72198	-0.59511	-0.688221	-0.388569	3
ENSG00000137474	MYO7A	1.53547	1.36947	1.24404	0.190933	-0.244249	-0.117407	-1.17325	-0.241332	-0.488735	-0.886997	-0.475295	-0.712652	3
ENSG00000121871	SLITRK3	1.79052	1.50227	1.14852	-0.27808	-0.551747	-0.551747	-0.551747	-0.551747	-0.551747	-0.551747	-0.301002	-0.551747	3
ENSG00000003989	SLC7A2	1.39523	1.30226	1.74594	-0.578058	-0.645508	-0.661206	-0.524678	-0.342012	-0.246475	-0.602519	-0.348529	-0.494442	3
ENSG00000198417	MT1F	-0.0185479	-0.303094	-0.123197	1.06904	1.6549	1.40387	-0.100335	-0.8408	-0.904991	-0.0930711	-0.948707	-0.795063	3
ENSG00000104518	GSDMD	1.74652	1.22127	1.24729	-0.503246	-0.521483	-0.776913	0.395991	-0.776913	-0.511699	-0.520644	-0.526168	-0.474006	3
ENSG00000180806	HOXC9	1.48197	1.32261	1.45809	-0.550762	-0.239697	0.230987	-0.670866	-0.549564	-0.987415	-0.471253	-0.605071	-0.419026	3
ENSG00000211445	GPX3	1.42718	1.3615	1.45365	-0.212455	-0.289308	0.149165	-0.673178	-0.721555	-0.879517	-0.231992	-0.860817	-0.522679	3
ENSG00000123240	OPTN	1.48553	1.51578	1.40091	-0.650243	-0.755703	-0.73745	-0.420797	-0.295069	-0.350974	-0.396564	-0.187605	-0.607824	3
ENSG00000188010	MORN2	1.31777	1.25865	1.55348	-0.664837	-0.0502085	-0.150489	-1.03549	-0.391577	-0.73739	0.0813601	-0.962173	-0.219094	3
ENSG00000021826	CPS1	1.0951	0.976596	1.49627	-0.426681	0.447617	-1.28211	-1.14729	-0.00935168	-0.462777	-0.350892	0.463148	-0.799636	3
ENSG00000187244	BCAM	1.25517	1.33653	1.5815	-0.319451	-0.35069	-0.823056	0.349848	-0.296795	-0.823056	-0.566787	-0.823056	-0.520149	3
ENSG00000163874	ZC3H12A	1.44523	1.28006	0.959935	-0.563135	-0.00575902	0.339984	-1.64112	-0.86496	-0.424984	0.0763673	-0.291587	-0.310029	3
ENSG00000078081	LAMP3	1.4858	1.57407	1.25849	-0.400333	-0.431572	-0.293473	-0.903938	-0.377677	-0.903938	-0.430129	-0.439644	-0.137654	3
ENSG00000272540	ENSG00000272540	1.0547	1.23443	1.85223	-0.749854	-0.195891	-0.413055	-1.02352	-0.736525	-0.340549	-0.549711	-0.0607072	-0.0715512	3
ENSG00000267317	ENSG00000267317	1.39795	1.05322	1.48692	-0.400562	-0.265862	-0.656655	-1.54051	-0.339955	-0.324372	0.250707	-0.451456	-0.209417	3
ENSG00000250321	ENSG00000250321	0.956467	1.1556	1.22607	-0.232291	-0.53721	0.732718	-1.64968	-0.184606	-0.966705	0.000281755	-0.686863	0.186209	3
ENSG00000237380	HOXD-AS2	1.11713	0.797817	1.0309	-0.474876	-0.646033	0.419338	-2.10191	0.0749084	-0.715363	0.00396061	0.216049	0.278076	3
ENSG00000155368	DBI	1.29189	1.28068	1.59852	-0.529797	-0.145971	-0.0125723	-0.620382	-0.7039	-1.06525	0.0121584	-0.631895	-0.473473	3
ENSG00000156140	ADAMTS3	1.39985	1.38885	1.50591	-0.484644	-0.539563	-0.909845	-0.853664	-0.463511	-0.411821	-0.300421	-0.16839	-0.162747	3
ENSG00000168894	RNF181	1.36608	1.44564	1.27322	-0.551286	-0.27071	0.280464	-0.970993	-0.62384	-0.644675	0.0834626	-0.775845	-0.611514	3
ENSG00000144868	TMEM108	1.4263	1.3299	1.50721	-0.736586	-0.564943	-0.842042	-0.735026	-0.34526	-0.507057	0.0225234	-0.430292	-0.124732	3
ENSG00000123975	CKS2	1.15646	1.33113	1.48841	-0.365488	0.0336694	0.18292	-0.727732	-0.79514	-0.942708	0.051497	-1.011	-0.402015	3
ENSG00000167617	CDC42EP5	1.47035	1.44946	1.47547	-0.548727	-0.548727	-0.548727	-0.548727	-0.261732	-0.548727	-0.292458	-0.548727	-0.548727	3
ENSG00000102393	GLA	1.31271	1.34909	1.43924	-0.0318864	0.057323	0.0497604	-0.590129	-0.682544	-1.01481	-0.477182	-0.735421	-0.67616	3
ENSG00000100439	ABHD4	1.3019	1.36586	1.4238	0.00531812	0.0105072	-0.011364	-0.517181	-1.01744	-0.907523	-0.355984	-0.708966	-0.588921	3
ENSG00000087074	PPP1R15A	1.48395	1.46612	1.35385	-0.30397	-0.182518	-0.514309	-0.531898	-0.552525	-0.88848	-0.30337	-0.738795	-0.288061	3
ENSG00000184983	NDUFA6	1.37306	1.42896	1.46734	-0.664607	-0.0100706	-0.270067	-0.336228	-0.457611	-0.8834	-0.356951	-0.71407	-0.576354	3
ENSG00000186594	MIR22HG	1.33705	0.979284	1.17433	0.22137	0.267591	0.632179	-1.13523	-0.67796	-0.865433	-0.226092	-0.941312	-0.765775	3
ENSG00000132581	SDF2	1.44499	1.36117	1.43984	-0.430987	-0.0874715	-0.0380837	-0.753619	-0.645098	-0.899477	-0.459597	-0.558013	-0.373657	3
ENSG00000162772	ATF3	1.53379	1.22635	1.50437	-0.738858	-0.400343	-0.365334	-0.0610921	-0.672976	-0.564867	-0.790328	-0.515214	-0.1555	3
ENSG00000072778	ACADVL	1.4851	1.44245	1.34384	-0.375397	-0.157446	-0.18566	-0.541228	-0.737658	-0.816019	-0.213482	-0.733671	-0.510838	3
ENSG00000287394	ENSG00000287394	1.15894	1.16725	1.20555	-0.968315	0.221873	-0.632112	-1.6702	-0.20513	0.339582	-0.112491	-0.232764	-0.272181	3
ENSG00000177106	EPS8L2	1.41238	1.56053	0.9752	-0.184124	-0.506967	-0.445945	-1.48403	-0.573005	0.00978264	-0.244817	-0.151428	-0.367576	3
ENSG00000137947	GTF2B	1.20448	1.41566	1.53101	-0.540821	-0.320975	0.158304	-0.286303	-0.431107	-0.790056	-0.32604	-1.02551	-0.588644	3
ENSG00000256393	RPL41P5	1.5729	1.14668	1.31954	0.264679	-0.434968	-0.296868	-0.907334	-0.381072	-0.224362	-0.244529	-0.907334	-0.907334	3
ENSG00000257242	LINC01619	1.24084	1.14938	1.4107	-0.986189	-0.711008	0.173389	0.564086	-0.777046	-0.194258	-0.57283	-0.873084	-0.423978	3
ENSG00000245526	LINC00461	1.37551	1.18331	1.43308	-0.348897	-0.284667	-0.153395	-1.52091	-0.450189	-0.134366	-0.541301	-0.301354	-0.256813	3
ENSG00000126709	IFI6	1.3587	1.13199	1.32551	-0.14933	-0.154651	-0.0543102	-0.147857	-0.926986	-1.17166	-0.0829453	-1.15274	0.0242766	3
ENSG00000225127	LINC00237	1.91743	1.40728	0.926088	-0.472311	-0.472311	-0.472311	-0.472311	-0.472311	-0.472311	-0.472311	-0.472311	-0.472311	3
ENSG00000140481	CCDC33	1.57093	1.39611	1.15967	-0.172503	-0.528506	-0.534986	-1.09957	-0.804833	-0.384513	-0.240933	-0.197101	-0.163775	3
ENSG00000182179	UBA7	1.42326	1.25292	1.22743	-0.273547	-0.365501	-0.0323729	0.0875353	-0.975611	-0.0298177	-0.361165	-0.686702	-1.26642	3
ENSG00000105894	PTN	1.32709	1.34045	1.5494	-0.406838	-0.224059	-0.28944	-0.73689	-0.638459	-0.841932	-0.098914	-0.672291	-0.308112	3
ENSG00000170412	GPRC5C	1.63514	1.19734	1.45798	-0.335045	-0.527742	-0.275243	-0.333708	-0.612294	-0.534094	-0.471365	-0.449166	-0.751797	3
ENSG00000170791	CHCHD7	1.38823	1.3417	1.18975	-0.436042	-0.0436659	0.163557	-0.210798	-0.828014	-0.741039	-0.38571	-1.27943	-0.158533	3
ENSG00000138642	HERC6	1.19384	1.2392	1.34238	-0.145453	-0.505114	-0.398728	-1.65355	-0.380115	-0.0469393	-0.430471	0.166284	-0.381337	3
ENSG00000165949	IFI27	1.28769	1.34784	0.781502	-0.156369	-0.52757	-0.510288	-1.8778	0.151243	-0.383987	-0.227844	0.0660514	0.0495379	3
ENSG00000144847	IGSF11	1.49725	1.16924	1.4123	-0.76156	-0.991079	-0.85298	-0.290541	-0.552417	-0.0769023	-0.110073	-0.24389	-0.199349	3
ENSG00000133636	NTS	1.50473	1.11318	1.57423	-0.183118	-0.224098	-0.274537	-0.885003	-0.598008	-0.395842	-0.628734	-0.420708	-0.582096	3
ENSG00000145050	MANF	1.35565	1.40509	1.25869	-0.359003	0.0881888	-0.0827393	-0.853848	-0.572621	-1.08775	-0.214726	-0.622706	-0.314212	3
ENSG00000108961	RANGRF	1.22697	1.3335	1.06616	-0.28313	0.0857273	0.126842	0.333876	-1.18483	-0.661892	-0.149687	-1.036	-0.857534	3
ENSG00000204267	TAP2	1.3568	1.53322	1.38527	-0.298394	-0.387208	-0.26136	-0.530444	-0.537219	-0.509245	-0.437177	-0.702982	-0.611263	3
ENSG00000088356	PDRG1	1.32577	1.36368	1.26021	-0.583803	0.00545777	0.127681	-0.566979	-0.591327	-0.918803	-0.027991	-1.03917	-0.354733	3
ENSG00000135116	HRK	1.48455	1.39488	0.888418	-0.572129	-0.613108	0.0935004	-1.27401	-0.0595299	-0.591042	-0.800204	0.0585915	-0.00991762	3
ENSG00000234741	GAS5	1.28986	1.33393	1.31743	-0.323326	-0.018874	0.072171	-0.782308	-0.742196	-1.03844	0.00948272	-0.790412	-0.327317	3
ENSG00000135404	CD63	1.41261	1.36742	1.38451	-0.494512	-0.0736118	-0.194069	-0.561846	-0.618805	-0.896253	-0.221674	-0.677801	-0.425969	3
ENSG00000167283	ATP5MG	1.16866	1.22172	1.49278	-0.105534	0.0339347	-0.247284	-1.21215	-0.699499	-0.856996	0.0281861	-0.577594	-0.246218	3
ENSG00000287985	ENSG00000287985	0.904918	1.38411	1.55934	0.119528	-0.580118	-1.05248	-1.05248	0.0182355	-0.198682	-0.578675	-0.237495	-0.2862	3
ENSG00000100526	CDKN3	1.33228	1.4147	1.4183	-0.309729	-0.172126	-0.502932	-0.925899	-0.300957	-0.150752	-0.553545	-0.724212	-0.525133	3
ENSG00000184752	NDUFA12	1.33903	1.22013	1.49882	-0.409429	0.0385879	-0.0987308	-0.597521	-0.966747	-0.773224	-0.220811	-0.677762	-0.352335	3
ENSG00000146530	VWDE	1.24716	1.27483	0.898294	-0.296148	0.101218	0.343227	-1.71353	-0.248463	-0.0264919	-0.883648	-0.380928	-0.315515	3
ENSG00000264350	SNRPGP2	1.34801	1.56315	1.10071	-0.490657	-0.521897	-0.994263	0.178641	-0.468002	-0.505102	-0.737994	-0.0314501	-0.441143	3
ENSG00000165272	AQP3	1.22387	1.00847	1.09857	-0.143755	0.0432771	0.304158	0.204592	-1.13655	-1.5918	-0.0859999	-0.661803	-0.263028	3
ENSG00000220842	RPL21P16	1.44196	1.22661	1.03901	-0.42154	-0.146359	-0.0853375	-1.12343	-0.597163	-1.12343	0.434284	-0.473153	-0.171456	3
ENSG00000112695	COX7A2	1.31435	1.27906	1.41167	-0.509249	-0.133615	0.12403	-0.592152	-0.759831	-0.916077	-0.0380846	-0.757757	-0.422346	3
ENSG00000105427	CNFN	1.40851	1.15865	0.734008	-0.0877076	0.11933	0.247743	-1.61372	-0.268509	-1.12456	0.0362386	-0.516832	-0.0931604	3
ENSG00000239887	C1orf226	1.46998	1.39721	1.31464	-0.369457	-0.420783	-0.122588	-0.599167	-0.815135	-0.592768	-0.545104	-0.529814	-0.187004	3
ENSG00000184076	UQCR10	1.22333	1.26059	1.34868	-0.423147	0.119073	-0.109005	-0.421652	-0.597213	-0.975632	0.248289	-1.05501	-0.618313	3
ENSG00000230805	ENSG00000230805	1.31784	1.53284	1.207	-0.8172	-0.344834	-0.8172	-0.8172	-0.290938	-0.551986	0.0126853	-0.166928	-0.26408	3
ENSG00000121905	HPCA	1.25694	1.65672	1.20291	-0.119403	-0.348922	-0.210823	-0.821288	-0.534293	-0.556074	-0.347479	-0.356994	-0.821288	3
ENSG00000163364	LINC01116	1.28245	1.2537	1.433	-0.664567	-0.489991	-0.523332	-1.12125	-0.0686967	-0.460998	0.114943	-0.109335	-0.645927	3
ENSG00000023330	ALAS1	1.18443	1.14196	1.07657	0.146949	0.363108	0.317148	-1.08324	-1.0678	-1.18712	-0.318699	-0.38949	-0.183806	3
ENSG00000188313	PLSCR1	1.29085	0.962997	1.72454	-0.0854875	-0.315007	-0.787373	-0.787373	-0.261111	0.0664292	-0.787373	-0.536628	-0.484465	3
ENSG00000163131	CTSS	1.0157	0.762609	1.34562	-0.558703	0.365192	0.0806721	-1.97609	-0.400357	-0.382428	-0.00678559	-0.105231	-0.140203	3
ENSG00000110492	MDK	1.36395	1.30274	1.18488	-0.227162	0.0223733	0.000122866	-0.543366	-0.677385	-1.2199	0.00214956	-0.849594	-0.358806	3
ENSG00000131475	VPS25	1.34677	1.32688	1.36539	-0.341596	-0.136403	0.0892337	-0.576196	-0.751703	-0.780636	-0.136347	-0.771974	-0.633422	3
ENSG00000163536	SERPINI1	1.26888	1.52071	1.34407	-0.333981	-0.256821	-0.417196	-0.812931	-0.819705	-0.676047	-0.252394	-0.322084	-0.242498	3
ENSG00000140264	SERF2	1.29981	1.19727	1.20147	-0.414884	0.192795	0.200547	-0.558182	-0.73944	-1.18319	0.109017	-0.934235	-0.370972	3
ENSG00000092010	PSME1	1.37957	1.37571	1.27475	-0.420569	-0.0714914	-0.100511	-0.371807	-0.614537	-1.00962	-0.127012	-0.841244	-0.473238	3
ENSG00000167964	RAB26	0.965227	0.890794	0.774598	-0.0330864	-0.482002	-1.90683	-0.265137	-1.05223	0.49411	-0.228135	0.585841	0.256847	3
ENSG00000138166	DUSP5	1.34161	1.2042	1.39323	-0.166667	-0.358845	0.136933	-1.20328	-0.614937	-0.678785	-0.199488	-0.52116	-0.332814	3
ENSG00000164929	BAALC	1.11153	1.31125	1.29874	-0.545291	-0.314564	-1.44685	-0.492948	0.144695	-0.486549	-0.580234	-0.221592	0.221821	3
ENSG00000235912	ENSG00000235912	1.44961	1.40248	0.584497	-0.413889	-0.860344	-1.11577	0.0571302	0.658669	-0.261972	-0.285889	-0.865029	-0.34949	3
ENSG00000154723	ATP5PF	1.16358	1.22951	1.50489	-0.387879	-0.140301	0.063058	-0.798072	-0.579486	-0.907853	0.0913848	-0.876773	-0.362053	3
ENSG00000142089	IFITM3	1.05379	1.29773	1.54913	-0.487004	-0.192963	-0.151849	0.0551854	-0.288859	-1.04043	-0.188817	-0.907555	-0.698358	3
ENSG00000131480	AOC2	1.44947	1.41219	0.960207	-0.511538	-1.0261	-0.771053	-0.965663	-0.274171	0.00901411	-0.24272	0.0044291	-0.0440645	3
ENSG00000243147	MRPL33	1.19421	1.38745	1.37133	-0.530819	-0.0346863	0.0872245	-0.939139	-0.556656	-0.70613	-0.0820654	-0.772721	-0.417994	3
ENSG00000242021	ENSG00000242021	1.61726	1.07444	1.41904	-0.675927	-0.675927	-0.0654611	-0.675927	-0.388932	-0.410713	-0.419658	-0.425182	-0.37302	3
ENSG00000137094	DNAJB5	1.43112	1.29728	1.37934	-0.419244	-0.0478478	-0.209785	-0.873684	-0.416463	-0.641713	-0.399995	-0.605464	-0.49355	3
ENSG00000153208	MERTK	1.38976	1.24235	1.39083	-0.369623	-0.0595472	0.110138	-0.569512	-0.582482	-0.591674	-0.434435	-0.649753	-0.876051	3
ENSG00000166902	MRPL16	1.23015	1.18276	1.19614	-0.0997094	0.0162917	0.0971308	-1.29245	-0.521966	-0.837704	0.265189	-0.845375	-0.390454	3
ENSG00000087842	PIR	1.17407	1.32348	1.21956	-0.114904	0.321094	0.194084	-0.962815	-0.628376	-0.981339	-0.293552	-0.599997	-0.651308	3
ENSG00000090266	NDUFB2	1.3851	1.32738	1.28652	-0.567633	-0.265631	0.0384183	-0.258878	-0.774831	-0.830381	-0.0720966	-0.721407	-0.546559	3
ENSG00000151729	SLC25A4	1.40292	1.38653	1.34735	-0.392537	-0.218949	-0.27865	-0.402704	-0.539367	-0.56302	-0.277755	-0.714336	-0.749485	3
ENSG00000119431	HDHD3	1.24928	1.11761	1.25876	-0.191747	0.192705	0.142953	-1.24481	-0.641484	-1.05759	-0.286885	-0.496326	-0.0424748	3
ENSG00000129596	CDO1	1.28712	1.33837	1.44667	-0.389726	-0.212142	-0.670967	-0.534767	-0.266134	-0.743106	-0.326415	-0.820767	-0.108137	3
ENSG00000234608	MAPKAPK5-AS1	1.09993	1.30251	1.41346	-0.144822	-0.0268051	-0.29301	-1.35762	-0.529637	-0.326275	-0.0219824	-0.664345	-0.451402	3
ENSG00000130202	NECTIN2	1.45971	1.41882	1.26933	-0.495516	-0.424525	-0.593524	-0.191576	-0.486896	-0.646185	-0.558009	-0.210241	-0.541394	3
ENSG00000109472	CPE	1.32323	1.37614	1.41262	-0.438208	-0.328383	-0.266193	-0.510815	-0.431356	-0.903411	-0.295061	-0.620642	-0.31793	3
ENSG00000277791	PSMB3	1.34736	1.29274	1.23611	-0.37753	0.0376282	0.0728773	-0.40302	-0.744438	-0.987101	-0.14276	-0.859771	-0.472095	3
ENSG00000197956	S100A6	1.3004	1.24691	1.36792	-0.550348	-0.142167	-0.079066	-0.250862	-0.666192	-1.17236	-0.0693816	-0.556862	-0.428001	3
ENSG00000112541	PDE10A	1.29041	1.36084	1.39942	-0.295187	-0.419915	-0.595916	-0.94415	-0.464768	-0.06243	-0.614395	-0.213441	-0.440477	3
ENSG00000114115	RBP1	1.40606	1.43295	1.21398	-0.516433	-0.193629	-0.184077	-0.603001	-0.56884	-0.848115	-0.120383	-0.6301	-0.388411	3
ENSG00000109758	HGFAC	1.32735	1.52843	0.873372	-0.34878	0.0116825	-0.0559865	-0.117807	-0.776526	-1.06242	0.0459521	-0.595248	-0.830018	3
ENSG00000164111	ANXA5	1.36414	1.38688	1.32002	-0.260818	-0.24591	-0.105721	-0.647666	-0.685286	-0.599453	-0.379122	-0.725297	-0.421767	3
ENSG00000170365	SMAD1	1.38209	1.31674	1.38883	-0.379557	-0.441857	-0.315457	-0.84146	-0.387884	-0.76299	-0.330024	-0.286269	-0.342163	3
ENSG00000118004	COLEC11	1.41456	1.35425	1.33258	-0.455535	-0.43798	-0.269737	-0.572205	-0.546324	-0.742784	-0.101781	-0.547651	-0.427392	3
ENSG00000164877	MICALL2	1.47162	1.28786	1.12433	-0.0471065	-0.00911533	-0.00331116	-0.805127	-0.953387	-0.476404	-0.409199	-0.657924	-0.522232	3
ENSG00000276180	H4C9	0.848904	0.997593	1.24754	0.236646	-0.13499	0.642199	-1.64541	-0.218475	-0.485959	-0.779119	-0.614615	-0.0943091	3
ENSG00000119421	NDUFA8	1.29613	1.22932	1.36103	-0.345237	0.0333999	0.0338072	-0.523841	-0.615679	-0.950262	-0.105429	-0.695975	-0.717257	3
ENSG00000169567	HINT1	1.26211	1.29324	1.32545	-0.303497	-0.026474	-0.0445757	-0.606094	-0.641325	-0.996021	-0.0469185	-0.828764	-0.387134	3
ENSG00000169612	RAMAC	1.20882	1.16414	1.432	-0.152714	-0.48149	-0.686435	-0.345077	-0.71659	-0.934321	-0.0425991	-0.733707	0.287968	3
ENSG00000182240	BACE2	1.21313	1.33604	1.24052	-0.418304	-0.921909	-0.921909	-0.921909	0.14881	-0.0681075	-0.259104	-0.271637	-0.155625	3
ENSG00000151615	POU4F2	1.57931	1.10989	1.00565	-0.944125	-0.471759	-0.944125	-0.944125	-0.212691	-0.0903229	-0.11424	0.0186882	0.00784429	3
ENSG00000127578	WFIKKN1	0.8814	0.732649	0.375217	-0.657059	-0.118514	-2.28409	0.578514	0.026756	0.104956	0.0613385	-0.141091	0.439922	3
ENSG00000167778	SPRYD3	1.41354	1.2852	1.19677	-0.396807	-0.109583	0.107953	-0.920608	-0.652971	-0.800823	-0.31679	-0.598512	-0.207371	3
ENSG00000197989	SNHG12	1.05581	1.18807	1.20962	-0.124255	0.139845	0.0283343	-0.936531	-1.17376	-0.78006	0.3566	-0.792089	-0.171577	3
ENSG00000151090	THRB	1.38214	1.50745	0.998394	-0.0531406	-0.750148	-0.0436195	-0.927476	-0.325938	-0.713837	-0.450422	-0.156527	-0.466879	3
ENSG00000127922	SEM1	1.28358	1.33226	1.33654	-0.456238	-0.0731966	-0.00277306	-0.522662	-0.654166	-0.859547	-0.129198	-0.641597	-0.613008	3
ENSG00000228462	RPS19P7	1.23977	1.36459	1.5092	-0.515004	-0.515004	-0.515004	-0.515004	-0.515004	-0.249791	-0.258735	-0.515004	-0.515004	3
ENSG00000165502	RPL36AL	1.15893	1.31977	1.38416	-0.426904	0.0284326	0.056378	-0.771553	-0.643483	-0.947753	-0.117996	-0.480776	-0.55921	3
ENSG00000131981	LGALS3	1.35238	1.07155	1.42076	-0.780565	-0.245717	0.141663	-0.972929	-0.750909	-0.445238	-0.361994	-0.118697	-0.310307	3
ENSG00000187955	COL14A1	1.53072	0.817801	1.54747	-0.547499	-0.547499	-0.547499	-0.547499	-0.547499	-0.282285	-0.547499	-0.547499	0.218785	3
ENSG00000172159	FRMD3	1.43231	1.10286	1.37996	-0.636563	-0.475118	-0.384656	-0.676068	-0.21329	-0.357157	-0.895177	0.178164	-0.45527	3
ENSG00000170291	ELP5	1.42391	1.3126	1.23036	-0.427028	-0.197966	-0.28337	-0.921151	-0.616885	-0.714064	-0.103247	-0.521142	-0.182013	3
ENSG00000177410	ZFAS1	1.3968	1.4982	1.1365	-0.527276	-0.357355	-0.171915	-0.199164	-0.66882	-0.672473	-0.361008	-0.691906	-0.381581	3
ENSG00000130208	APOC1	1.10412	1.3977	0.957213	-0.800135	-0.151788	-0.134506	0.750139	-0.590992	-0.495491	-0.262804	-1.03773	-0.735736	3
ENSG00000068078	FGFR3	1.26798	1.29551	0.757846	-0.235323	0.411136	0.237663	-1.4791	-0.638993	-0.315449	-0.0942777	-0.588779	-0.618216	3
ENSG00000170011	MYRIP	1.21444	1.2766	1.35623	-0.714167	-0.672075	-0.992184	-0.547725	-0.159672	-0.0172296	-0.477903	0.0668685	-0.333178	3
ENSG00000251191	LINC00589	1.11394	1.28162	1.33603	-0.573913	-0.163332	0.091716	-1.2758	-0.0613143	-0.269269	-0.29619	-0.460809	-0.722678	3
ENSG00000123388	HOXC11	1.25057	0.642924	1.97475	-0.429805	-0.429805	-0.429805	-0.429805	-0.429805	-0.429805	-0.429805	-0.429805	-0.429805	3
ENSG00000115128	SF3B6	1.20257	1.35361	1.36039	-0.333574	-0.0784947	-0.139122	-0.681506	-0.588915	-0.877496	-0.0685601	-0.683585	-0.465317	3
ENSG00000184840	TMED9	1.39928	1.40661	1.20925	-0.467868	-0.267825	-0.198489	-0.448702	-0.518924	-0.831808	-0.223275	-0.64358	-0.414667	3
ENSG00000115267	IFIH1	1.24126	1.05858	1.35822	-0.224831	-0.628642	0.266506	-1.10101	0.113476	-0.247206	-0.438203	-0.850263	-0.547888	3
ENSG00000168002	POLR2G	1.31335	1.17025	1.27872	-0.478009	0.0443517	0.14738	-0.664803	-0.577096	-0.99747	-0.135813	-0.817116	-0.28374	3
ENSG00000173698	ADGRG2	1.16004	1.38376	1.09214	-0.0188831	-0.715155	0.316114	0.141224	-0.343384	-0.761163	-0.890496	-0.654235	-0.709966	3
ENSG00000127774	EMC6	1.26645	1.17961	1.03158	0.0429214	-0.279922	0.110526	-1.25699	-0.730726	-0.767827	-0.783178	0.180449	0.00710816	3
ENSG00000286051	MAGEA6-DT	1.40985	1.38036	1.12849	-0.41385	-0.494201	-0.0038791	-0.57509	-0.810542	-0.376492	-0.828565	-0.124314	-0.291771	3
ENSG00000179933	C14orf119	1.24708	1.17441	1.42958	-0.327932	-0.229575	0.00662789	-0.735993	-0.640876	-0.925105	0.0156651	-0.625486	-0.3884	3
ENSG00000179967	PPP1R14BP3	1.43323	1.02764	1.2799	-0.0986008	-0.615152	-0.209561	0.181135	-0.392519	-1.0645	-0.252576	-0.851469	-0.437523	3
ENSG00000209082	MT-TL1	1.30778	1.17092	1.26771	-0.82726	-0.82726	-0.216795	0.345644	-0.300999	-0.562046	-0.353451	-0.176988	-0.82726	3
ENSG00000136810	TXN	1.21726	1.17649	1.21276	-0.210193	0.134919	0.236482	-0.502755	-0.64672	-1.20221	-0.105994	-0.732332	-0.577705	3
ENSG00000175183	CSRP2	1.22963	1.41129	1.26277	-0.114927	-0.0521223	-0.146455	-0.488753	-0.811916	-0.706018	-0.327899	-0.700158	-0.555435	3
ENSG00000159479	MED8	1.224	1.1167	1.14507	-0.411243	0.022509	-0.108196	-1.64907	-0.208904	-0.490612	-0.0381658	-0.378104	-0.223997	3
ENSG00000125995	ROMO1	1.37678	1.34071	1.04333	-0.478865	0.0449722	-0.175379	-0.756123	-0.476205	-0.994457	0.13659	-0.636358	-0.424993	3
ENSG00000089248	ERP29	1.34723	1.28149	1.28574	-0.447679	-0.170515	-0.200286	-0.236632	-0.682764	-0.961747	-0.20179	-0.654686	-0.358364	3
ENSG00000196353	CPNE4	1.26143	1.08289	0.782783	-0.576612	-0.143472	-0.240996	-1.87652	-0.102079	-0.101778	-0.13986	-0.163769	0.217981	3
ENSG00000204315	FKBPL	1.07878	0.888278	0.806205	0.051793	-0.076913	0.0311461	-2.03291	-0.238092	-0.26849	0.434437	-0.591059	-0.0831844	3
ENSG00000166173	LARP6	1.38624	1.2991	1.23574	-0.335287	-0.170512	-0.440666	-0.998598	-0.182835	-0.683049	-0.250084	-0.42464	-0.435415	3
ENSG00000113732	ATP6V0E1	1.21457	1.22351	1.29446	-0.39017	0.0415885	0.156645	-0.599299	-0.653757	-0.941319	-0.0948184	-0.853064	-0.39835	3
ENSG00000151651	ADAM8	0.875832	1.26807	0.776569	0.303416	-0.149686	0.34601	-1.88274	-0.108293	-0.612087	-0.325027	-0.347572	-0.144496	3
ENSG00000128564	VGF	1.35857	1.21213	0.933682	0.0537507	-0.00209188	0.0821974	-0.551278	-0.807852	-1.33113	-0.0996053	-0.63011	-0.218275	3
ENSG00000165806	CASP7	1.3268	1.24356	1.28868	-0.231327	0.125981	-0.0841215	-0.782008	-0.437894	-0.570001	-0.5635	-0.715403	-0.60076	3
ENSG00000121851	POLR3GL	1.14077	1.21745	1.02252	-0.353384	-0.0456246	-0.0187315	-1.74856	-0.341013	-0.362322	-0.222925	-0.161358	-0.126818	3
ENSG00000139343	SNRPF	1.19137	1.19027	1.25622	-0.720258	0.0185418	0.12339	-0.835219	-0.699143	-0.929291	0.16872	-0.511851	-0.252761	3
ENSG00000198028	ZNF560	1.20559	1.43027	1.35773	-0.338951	-0.586023	-0.59694	-0.421281	-0.283397	-0.73865	-0.193266	-0.438496	-0.39658	3
ENSG00000036565	SLC18A1	1.22094	1.18147	1.56973	-0.462103	-0.366519	-0.279738	-0.46859	-0.671771	-0.754372	-0.293466	-0.394905	-0.280674	3
ENSG00000184979	USP18	1.56991	0.972084	1.18994	-0.121974	-0.185641	-0.0543689	-0.248979	-0.510855	-0.277258	-0.442275	-0.771611	-1.11898	3
ENSG00000204632	HLA-G	1.21319	1.64561	0.994151	-0.612343	-0.356913	-0.612343	-0.612343	-0.612343	-0.123182	0.0504621	-0.361598	-0.612343	3
ENSG00000197756	RPL37A	1.29972	1.29466	1.22632	-0.542606	-0.036027	0.00979729	-0.484437	-0.592929	-0.910848	-0.0918731	-0.72276	-0.449019	3
ENSG00000199753	SNORD104	0.970778	0.802998	0.113315	-0.502995	0.139744	1.08931	0.136177	-1.38801	-0.992036	0.49458	-1.02474	0.160878	3
ENSG00000176340	COX8A	1.23697	1.27733	1.25633	-0.572317	-0.099812	-0.0371623	-0.092507	-0.694861	-0.956224	-0.0464058	-0.702572	-0.56877	3
ENSG00000286900	ENSG00000286900	1.53491	0.982785	1.21734	-0.797562	-0.2436	-0.0331414	0.101675	-0.339795	-0.806015	-0.241344	-0.606934	-0.768322	3
ENSG00000126267	COX6B1	1.29246	1.28052	1.27412	-0.550677	-0.027198	-0.191064	-0.45797	-0.454517	-0.987321	-0.0743599	-0.572377	-0.531615	3
ENSG00000109072	VTN	1.38541	1.298	1.08223	-0.389644	-0.588798	-0.109536	-0.284425	0.133894	-0.726273	-0.767988	-0.172346	-0.860513	3
ENSG00000154640	BTG3	1.22761	1.22643	1.30556	-0.148354	0.0228073	-0.0120086	-0.957988	-0.648345	-0.551204	-0.194379	-0.784925	-0.485195	3
ENSG00000178038	ALS2CL	1.40588	1.13001	1.39871	-0.340678	-0.566972	-0.0766503	-0.647861	-0.43	-0.772004	-0.419845	-0.316049	-0.364542	3
ENSG00000122420	PTGFR	0.802326	0.719538	1.58815	-0.02266	-0.46298	0.421417	-1.44005	-0.225562	-0.950884	-0.20083	0.0951182	-0.323588	3
ENSG00000128165	ADM2	1.24429	0.979337	1.00869	-0.47242	-1.18773	-0.348278	0.894583	-0.867794	-0.439446	-0.346188	-0.248776	-0.216267	3
ENSG00000175701	MTLN	1.07622	0.991819	1.04946	-0.0206934	0.228853	-0.0905135	-1.15137	-0.47147	-0.573515	0.485508	-1.33587	-0.188416	3
ENSG00000167863	ATP5PD	1.28607	1.28869	1.25372	-0.650894	-0.0710999	0.142325	-0.804078	-0.491296	-0.659045	-0.414446	-0.495264	-0.384673	3
ENSG00000229833	PET100	1.19792	1.13793	1.10176	-0.370072	-0.093043	0.665574	-0.677254	-0.53937	-0.63102	-0.0888597	-1.051	-0.652553	3
ENSG00000171428	NAT1	1.08087	1.11743	1.41627	-0.0608612	0.319609	-0.744207	0.0288895	-0.871267	-0.775766	-0.543079	-0.44969	-0.518199	3
ENSG00000249242	TMEM150C	1.205	1.27247	1.30889	-0.560476	-0.215738	-0.0914581	-0.153279	-0.496472	-1.16514	-0.355075	-0.462127	-0.28659	3
ENSG00000228078	HLA-U	1.53673	1.62542	0.672798	-0.482347	-0.226917	-0.482347	-0.482347	-0.482347	-0.482347	-0.482347	-0.231602	-0.482347	3
ENSG00000013364	MVP	1.41858	1.15666	1.27423	-0.460884	-0.61866	-0.0614611	-0.853401	-0.528079	-0.548565	-0.38577	-0.00435089	-0.388305	3
ENSG00000109103	UNC119	1.2796	1.20144	1.28817	-0.164038	-0.0336518	-0.101905	-0.569446	-0.706681	-0.867913	-0.154042	-0.824478	-0.347058	3
ENSG00000101457	DNTTIP1	1.18405	1.20509	0.981365	-0.0561116	0.0410298	0.194273	-1.48815	-0.611488	-0.546875	-0.0601742	-0.594962	-0.248048	3
ENSG00000130222	GADD45G	1.29577	1.35852	0.713823	-0.0104685	0.145494	0.0571363	-1.31038	-0.39935	-0.627406	-0.33077	-0.846083	-0.0462817	3
ENSG00000129235	TXNDC17	1.06546	1.19086	1.26604	-0.268206	0.101749	-0.208362	-0.0428505	-0.761413	-1.17123	0.14678	-0.766594	-0.552239	3
ENSG00000160161	CILP2	1.39869	1.3889	0.949423	0.0774188	-0.176561	-0.150962	-0.250528	-0.839766	-0.458867	-0.472642	-0.839231	-0.625873	3
ENSG00000242599	CSAG4	1.27378	1.22665	0.579703	0.12578	0.354836	-0.68114	-1.29161	-1.00461	-0.437804	0.266103	-0.0720506	-0.339637	3
ENSG00000127074	RGS13	0.871508	1.22449	1.62864	-0.379665	-0.222365	-0.883271	-0.883271	-0.357009	-0.0294689	-0.220466	-0.418976	-0.330151	3
ENSG00000138279	ANXA7	1.25793	1.17962	1.33233	-0.106703	-0.0320459	0.023179	-0.587982	-0.738077	-0.68431	-0.332994	-0.78671	-0.524236	3
ENSG00000178449	COX14	1.0359	1.12504	1.00592	-0.484659	0.214382	0.45617	-1.27366	-0.895373	-0.618783	0.26807	-0.580388	-0.252612	3
ENSG00000248131	LINC01194	1.3823	1.4022	0.89287	-0.533735	-0.551972	0.230686	-0.807402	-0.28114	-0.542188	-0.807402	-0.343107	-0.0411174	3
ENSG00000156042	CFAP70	1.28304	1.03527	0.887238	0.0160561	-0.573701	0.234196	-1.40133	-0.0561184	-0.547528	-0.92752	-0.181774	0.232172	3
ENSG00000127824	TUBA4A	0.823871	0.907206	0.936907	-0.271044	0.599819	0.973972	-0.0868892	-0.68359	-1.04427	-0.438918	-1.08308	-0.633977	3
ENSG00000159314	ARHGAP27	1.32874	1.26597	1.30445	-0.570982	-0.495691	-0.422001	-0.0806436	-0.838424	-0.447108	-0.345348	-0.373911	-0.325051	3
ENSG00000285822	ENSG00000285822	1.27437	1.17898	1.26174	-0.224297	-0.0159071	-0.256348	-0.306627	-0.903327	-0.623995	0.0517763	-0.582647	-0.853715	3
ENSG00000004799	PDK4	0.984071	1.18931	1.44676	-0.633975	0.134392	-0.625478	-0.00884463	-0.231959	-0.180678	-0.291701	-1.04145	-0.740445	3
ENSG00000164303	ENPP6	0.904538	1.02868	0.415229	0.165348	-0.112211	-0.0907447	-2.14751	0.0293084	0.399338	-0.178202	-0.00450936	-0.409266	3
ENSG00000134248	LAMTOR5	1.01201	1.06837	1.29669	-0.221386	0.165375	-0.0038966	-0.784255	-1.02723	-0.872104	0.332732	-0.727038	-0.23927	3
ENSG00000172301	COPRS	1.37032	1.30049	1.24094	-0.432694	-0.345755	-0.498898	-0.23042	-0.520876	-0.573351	-0.184934	-0.727103	-0.397721	3
ENSG00000196655	TRAPPC4	1.2446	1.25404	1.19532	-0.365247	-0.143978	-0.151126	-0.677002	-0.39647	-0.980855	0.0493054	-0.821233	-0.207351	3
ENSG00000134291	TMEM106C	1.22236	1.2236	1.36094	-0.243439	-0.196692	-0.199979	-0.725671	-0.580054	-0.829749	-0.152673	-0.62536	-0.253283	3
ENSG00000130700	GATA5	0.967566	0.96833	1.74642	0.163364	-0.457383	-0.712813	-0.712813	-0.186552	-0.447599	-0.456544	-0.462068	-0.409906	3
ENSG00000141504	SAT2	1.32325	1.30066	0.956544	-0.392383	0.0993313	-0.0963453	-0.154629	-0.761344	-1.10363	-0.18632	-0.739926	-0.245217	3
ENSG00000142168	SOD1	1.18422	1.2039	1.20402	-0.203068	0.11414	0.131426	-0.422284	-0.790071	-0.913883	-0.228724	-0.875039	-0.40464	3
ENSG00000236618	PITPNA-AS1	0.983588	1.12905	1.11946	-0.122461	0.106595	-1.53985	0.271338	-0.0747762	-0.686045	-0.186474	-0.577034	-0.42339	3
ENSG00000116663	FBXO6	0.663511	0.639654	1.00044	-0.272111	-0.0637216	0.355618	-2.16563	-0.0608049	0.330512	-0.347177	-0.0860044	0.00571468	3
ENSG00000142507	PSMB6	1.36349	1.30929	1.16264	-0.491703	-0.113609	-0.311926	-0.184173	-0.653615	-0.804554	-0.254091	-0.580934	-0.440815	3
ENSG00000103066	PLA2G15	1.32446	1.31313	1.18057	-0.227161	0.00453781	-0.399169	-0.663976	-0.761039	-0.667604	-0.37499	-0.44142	-0.287341	3
ENSG00000141741	MIEN1	1.18684	1.23429	0.879438	-0.456973	0.0443281	0.254511	0.150978	-0.812969	-1.22617	0.00841709	-0.650159	-0.612533	3
ENSG00000165905	LARGE2	1.14231	0.777153	0.974637	-0.096955	-0.171946	-0.780301	-1.81839	-0.242657	-0.0436451	0.287478	0.0524687	-0.0801491	3
ENSG00000171224	FAM241B	1.1226	1.11685	1.11456	-0.28224	-0.0162966	-0.00359458	-0.435217	-0.997478	-1.1096	0.44491	-0.648291	-0.306199	3
ENSG00000255690	TRIL	1.52037	1.34404	1.01819	-0.48583	-0.630499	-0.564293	-0.338991	-0.352259	-0.459771	-0.272771	-0.288014	-0.490164	3
ENSG00000065675	PRKCQ	1.04555	1.04659	0.884738	-0.174087	0.135671	0.0727815	-1.82032	0.0145217	-0.660866	-0.18053	0.0109856	-0.375032	3
ENSG00000172209	GPR22	0.911285	1.24046	1.62203	-0.457307	-0.29468	-0.170018	-0.552873	-0.441328	-0.130896	-0.49881	-0.399295	-0.828571	3
ENSG00000167797	CDK2AP2	1.15426	1.08326	1.04066	-0.0900329	0.0874329	-0.162844	0.125899	-0.947621	-1.08203	0.105945	-1.05885	-0.256081	3
ENSG00000145506	NKD2	1.12101	1.16815	1.25224	-0.498292	-0.299592	0.595556	-0.771958	-0.771958	-0.506744	-0.298149	-0.521213	-0.469051	3
ENSG00000005471	ABCB4	1.24676	1.28711	1.2312	-0.687536	-0.308979	-0.218518	-0.783101	-0.325834	-0.068044	-0.684841	-0.0898263	-0.598387	3
ENSG00000197696	NMB	1.25819	1.07951	1.16624	-0.138866	-0.41718	-0.12732	-0.918758	-0.169607	-0.184449	-0.0751679	-0.195238	-1.27736	3
ENSG00000006047	YBX2	1.26876	1.30784	1.21047	-0.325553	-0.259046	-0.370739	-0.991726	-0.147868	-0.639131	-0.399374	-0.409353	-0.244282	3
ENSG00000183801	OLFML1	1.72927	0.744553	1.16489	-0.432756	-0.706423	-0.706423	-0.706423	-0.180161	-0.217262	-0.0436177	-0.242128	-0.403516	3
ENSG00000166145	SPINT1	1.19331	1.05027	1.31334	-0.128132	-0.62107	-0.118611	-0.364188	-0.0705512	-0.788829	-0.525414	-1.07848	0.138359	3
ENSG00000249693	THEGL	1.1392	1.05642	0.685156	0.422845	0.133075	-1.10317	-1.10317	-1.10317	-0.0966385	-0.273282	0.229438	0.0132898	3
ENSG00000166946	CCNDBP1	1.25085	1.23065	1.24866	-0.563398	-0.303677	0.213353	-0.531266	-0.627655	-0.39702	-0.257341	-0.818147	-0.445011	3
ENSG00000075826	SEC31B	1.23246	1.20091	1.30371	-0.0245018	-0.172473	-0.0368865	-0.400714	-0.683178	-0.509414	-0.622828	-0.46563	-0.821459	3
ENSG00000142606	MMEL1	1.28067	1.10925	0.665063	-0.58283	-0.62381	0.576747	-1.28472	-0.373688	-0.014067	-0.0454999	-0.820421	0.113303	3
ENSG00000163923	RPL39L	1.35026	1.21263	1.29528	-0.211711	-0.328984	-0.589336	-0.590905	-0.340707	-0.522245	-0.28423	-0.343299	-0.646762	3
ENSG00000146425	DYNLT1	1.12594	1.14202	1.28996	-0.361224	-0.0317172	0.15827	-0.831537	-0.512602	-0.981769	-0.0266066	-0.626679	-0.344066	3
ENSG00000114270	COL7A1	1.36215	1.28077	1.20805	-0.336804	-0.452991	-0.313129	-0.469528	-0.81142	-0.518542	-0.335403	-0.284241	-0.328909	3
ENSG00000140511	HAPLN3	1.18918	1.23148	1.14681	-0.279406	-0.273413	-0.0290738	-1.15282	-0.354871	-0.883029	-0.243688	-0.351163	-7.55234e-07	3
ENSG00000135441	BLOC1S1	1.24609	1.27642	1.05731	-0.338819	-0.321062	0.034705	-0.691256	-0.485209	-1.1331	-0.0247336	-0.537678	-0.0826664	3
ENSG00000186283	TOR3A	1.33542	1.21746	1.22555	-0.37101	-0.247418	-0.353024	-0.827202	-0.46574	-0.673702	-0.0228198	-0.529163	-0.288349	3
ENSG00000044574	HSPA5	1.27738	1.28497	1.04762	-0.0727108	0.113638	0.0560478	-0.525097	-0.668273	-0.860719	-0.455841	-0.695102	-0.501909	3
ENSG00000153029	MR1	1.26903	1.18899	1.06212	0.222471	-0.809193	-0.198728	-0.809193	0.101834	-0.809193	-0.552924	-0.158922	-0.506286	3
ENSG00000254531	FLJ20021	1.18097	0.784718	0.848481	-0.393438	-0.164381	0.571571	-1.81082	-0.345753	-0.0360799	-0.160865	-0.184134	-0.290264	3
ENSG00000273314	ENSG00000273314	0.236863	0.107396	-0.0596936	0.532568	0.636675	-0.0578255	-2.28657	-0.109757	-0.350961	0.485648	0.282763	0.582896	3
ENSG00000130775	THEMIS2	1.12463	1.37686	1.23743	-0.191278	0.0415482	-0.22068	-0.390986	-0.596577	-0.376712	-0.613101	-0.711529	-0.679606	3
ENSG00000134321	RSAD2	0.837809	0.820083	0.775169	-0.162702	-0.533903	-0.516622	-1.88414	0.426708	0.125646	0.515443	-0.446699	0.0432045	3
ENSG00000137460	FHDC1	1.22812	1.45669	0.985315	-0.466096	-0.384062	-0.414672	-1.10323	-0.0993205	-0.340524	-0.380288	-0.133138	-0.348794	3
ENSG00000150456	EEF1AKMT1	0.83572	1.21974	0.971939	-0.260617	0.438958	-0.0420448	-1.51703	-0.660894	-0.300896	-0.187796	-0.676605	0.179528	3
ENSG00000234423	LINC01250	0.650133	0.820966	0.24503	0.148772	-0.172474	-1.63228	-1.49746	0.556705	0.411506	0.257363	0.263913	-0.0521726	3
ENSG00000128683	GAD1	1.06606	1.28055	1.33544	-0.535872	-0.535872	-0.535872	-0.535872	-0.248877	0.31793	-0.535872	-0.535872	-0.535872	3
ENSG00000100650	SRSF5	1.06389	1.09469	1.01419	-0.0730217	0.341936	0.305938	-0.678677	-0.977119	-0.8923	0.00751119	-0.930283	-0.276746	3
ENSG00000204386	NEU1	1.24749	1.28695	1.26359	-0.524825	-0.371877	-0.0192963	-0.416789	-0.443385	-0.662581	-0.283694	-0.420178	-0.655405	3
ENSG00000129484	PARP2	1.20313	1.27497	1.30661	-0.360066	-0.283057	-0.0713736	-0.612864	-0.614869	-0.567163	-0.284645	-0.686819	-0.303864	3
ENSG00000243364	EFNA4	1.12905	1.29156	1.204	-0.226833	-0.238535	-0.28592	-0.0523208	-0.679369	-0.824103	-0.0522975	-0.935748	-0.32948	3
ENSG00000174109	C16orf91	1.17183	1.03196	1.006	-0.21675	0.157837	0.117907	-0.872564	-0.290344	-1.38612	-0.0316137	-0.622997	-0.0651381	3
ENSG00000007062	PROM1	0.731268	1.34234	1.13262	-0.218084	-0.838831	-0.483796	0.078643	-0.807266	0.399554	-0.264376	-1.09426	0.0221959	3
ENSG00000128739	SNRPN	1.07531	1.22753	1.39348	-0.445253	-0.233873	0.000959412	-0.731494	-0.29204	-0.81228	-0.510186	-0.513113	-0.159045	3
ENSG00000091128	LAMB4	1.16021	1.03408	1.01011	-0.536178	-0.846713	-0.69087	0.391039	-0.82788	0.260394	-0.903677	-0.175264	0.124754	3
ENSG00000143106	PSMA5	1.23655	1.25571	1.23879	-0.459473	-0.0782361	-0.134007	-0.676695	-0.522347	-0.706174	-0.138848	-0.659798	-0.355468	3
ENSG00000144802	NFKBIZ	1.22331	1.10227	1.31641	-0.428169	-0.277515	-0.825906	-0.0277231	-0.60965	-0.896987	-0.126753	-0.193964	-0.255327	3
ENSG00000215712	TMEM242	1.03339	1.07384	1.13682	-0.131452	-0.0260865	0.234952	-1.49801	-0.343885	-0.583007	-0.0211787	-0.467549	-0.407824	3
ENSG00000182117	NOP10	1.14218	1.12957	1.20514	-0.278002	0.181628	-0.104071	-0.583798	-0.800962	-0.922689	0.138337	-0.706806	-0.400531	3
ENSG00000082515	MRPL22	1.14267	1.14798	1.2532	-0.696849	-0.114335	0.26339	-0.89897	-0.490842	-0.766364	-0.216195	-0.415942	-0.207751	3
ENSG00000124762	CDKN1A	1.22541	1.12238	1.46218	-0.350468	-0.333147	-0.314759	-0.400386	-0.500164	-0.630952	-0.2301	-0.544887	-0.505104	3
ENSG00000196104	SPOCK3	1.23963	0.878501	1.37085	-0.37968	-0.653346	0.384741	-0.653346	-0.127085	-0.653346	-0.653346	-0.653346	-0.100226	3
ENSG00000136167	LCP1	1.39099	1.12378	1.027	0.0460476	-0.888726	-0.633678	-0.828288	-0.226749	-0.614649	-0.26453	-0.0573384	-0.0738519	3
ENSG00000255717	SNHG1	0.912494	1.04607	1.19051	-0.262298	0.16572	0.276356	-0.493211	-0.99342	-1.07592	0.223389	-0.806673	-0.18302	3
ENSG00000256235	SMIM3	1.13635	1.07388	1.23854	-0.673719	0.119979	0.27713	-0.630257	-0.893014	-0.518019	0.00570616	-0.558578	-0.577992	3
ENSG00000118507	AKAP7	0.388291	0.489074	1.08667	0.579316	0.130401	-0.0434307	-1.90489	0.124152	-0.898365	0.134306	0.29881	-0.384334	3
ENSG00000108018	SORCS1	1.32996	1.26694	1.23236	-0.500891	-0.508534	-0.563045	-0.2929	-0.445	-0.323672	-0.470887	-0.232463	-0.491868	3
ENSG00000183648	NDUFB1	1.036	1.07065	1.21296	-0.192108	-0.111691	0.338525	-0.40315	-0.652669	-1.13322	0.104563	-0.835596	-0.434268	3
ENSG00000196139	AKR1C3	-0.167024	-0.215954	0.0297822	1.04784	1.1423	1.31819	-0.443511	-0.275113	-0.560864	-0.0876369	-0.566034	-1.22197	3
ENSG00000077274	CAPN6	0.986538	1.30158	1.3069	-0.553948	-0.0195913	-0.645368	-0.082929	-0.344805	-0.249304	-0.14059	-0.605561	-0.952926	3
ENSG00000103269	RHBDL1	1.25174	1.25156	0.865899	-0.96926	-0.200894	0.168029	-0.00686049	-0.567244	-0.821546	0.047202	-0.80232	-0.216308	3
ENSG00000234664	HMGN2P5	1.25262	0.96762	0.914538	-0.386308	-0.317737	-0.294386	0.474582	-0.786585	-0.372046	-0.127941	-1.37819	0.053837	3
ENSG00000054116	TRAPPC3	1.23295	1.14391	1.29667	-0.329443	-0.126163	-0.104632	-0.522377	-0.789714	-0.735707	-0.183898	-0.632165	-0.249425	3
ENSG00000181817	LSM10	1.26664	1.26948	0.994131	-0.641215	-0.317742	0.0849742	-0.0970322	-0.522113	-0.894708	0.0533545	-0.755626	-0.440144	3
ENSG00000140105	WARS1	1.35093	1.2872	1.15053	-0.424734	-0.360557	-0.387599	-0.103118	-0.431665	-0.562236	-0.418582	-0.633142	-0.467026	3
ENSG00000106803	SEC61B	1.02375	1.05787	1.34825	-0.157942	0.073515	-0.0989352	-0.72081	-0.492281	-1.08235	0.0989062	-0.686089	-0.363887	3
ENSG00000105755	ETHE1	1.22131	1.22795	1.03398	-0.248607	-0.0686723	-0.464847	0.235138	-1.05235	-0.633338	-0.229545	-0.706725	-0.314299	3
ENSG00000164749	HNF4G	0.216232	-0.00985543	0.879313	0.0933928	0.374127	0.752823	-2.21946	-0.11464	0.224123	-0.113595	0.0424989	-0.124958	3
ENSG00000185811	IKZF1	1.08527	1.16448	1.43312	0.185222	-0.516663	-0.516663	-0.516663	-0.516663	-0.251449	-0.516663	-0.516663	-0.516663	3
ENSG00000156973	PDE6D	1.17234	1.23788	1.2892	-0.582464	-0.0182471	-0.329812	-0.134319	-0.556098	-0.61886	-0.220057	-0.6814	-0.558168	3
ENSG00000126453	BCL2L12	1.38071	1.00241	1.1314	-0.539145	-0.254529	-0.113967	0.330611	-0.670264	-0.838817	-0.419297	-0.642988	-0.366121	3
ENSG00000229407	ENSG00000229407	1.32287	1.05383	1.23916	-0.77056	-0.476259	-0.787905	-0.290045	-0.39469	-0.421462	0.189197	-0.46085	-0.203287	3
ENSG00000251003	ZFPM2-AS1	1.12677	0.900686	1.35038	-0.432743	-0.196454	0.0585942	-0.136016	0.0362912	-0.164295	-0.479035	-1.05817	-1.00601	3
ENSG00000135940	COX5B	1.25655	1.29358	1.06086	-0.313034	-0.149267	-0.208257	-0.678364	-0.430792	-0.804996	0.13166	-0.637204	-0.520736	3
ENSG00000177663	IL17RA	1.12164	1.2293	1.10614	-0.418851	0.115506	-0.510271	0.052168	-0.209708	-1.12074	-0.141128	-0.656442	-0.567616	3
ENSG00000135451	TROAP	1.23195	1.23887	1.10597	-0.427933	-0.0971628	-0.193952	-0.439374	-0.76358	-0.893762	0.0488218	-0.622191	-0.187657	3
ENSG00000132432	SEC61G	0.97486	1.17449	1.33555	-0.423681	-0.148428	0.225286	-0.422119	-0.533237	-0.916039	-0.0395167	-0.812793	-0.414368	3
ENSG00000204387	SNHG32	1.31482	1.27994	1.01184	-0.809186	-0.0364952	-0.0661785	-0.388139	-0.767194	-0.50512	-0.165668	-0.589896	-0.278716	3
ENSG00000154553	PDLIM3	1.11108	1.23914	1.27167	-0.432298	-0.512625	0.152076	-0.81279	-0.565016	-0.457637	-0.130015	-0.277465	-0.586116	3
ENSG00000131495	NDUFA2	1.27381	1.07354	1.23787	-0.268589	-0.210004	-0.132307	-0.662529	-0.452872	-0.82919	-0.0389669	-0.826955	-0.163807	3
ENSG00000159228	CBR1	1.21455	1.12252	1.18318	-0.0971174	0.2742	-0.132264	-0.537287	-0.71939	-0.802154	-0.353401	-0.541239	-0.611601	3
ENSG00000119655	NPC2	1.09059	1.0255	1.33155	-0.296277	0.0514531	0.029053	-0.370283	-0.935373	-0.897704	-0.0121729	-0.647273	-0.369061	3
ENSG00000237550	ENSG00000237550	1.16074	1.27412	1.24969	-0.582073	-0.230662	-0.38825	-0.081482	-0.701715	-0.705585	-0.111176	-0.455517	-0.42809	3
ENSG00000138085	ATRAID	1.16862	1.16666	1.2546	-0.508337	-0.0978487	-0.00587246	-0.802234	-0.406121	-0.785076	-0.082968	-0.625493	-0.275923	3
ENSG00000272275	ENSG00000272275	1.11056	0.90791	1.49604	-0.404911	-0.247612	-0.298051	0.264387	-0.621522	-0.419356	-0.434707	-0.444222	-0.908517	3
ENSG00000253741	LNCOC1	1.12566	0.807044	1.21749	-0.505777	-0.348478	-1.00938	-1.00938	-0.483122	-0.326412	-0.179498	0.323222	0.388636	3
ENSG00000154734	ADAMTS1	1.28987	1.26419	1.23497	-0.433319	-0.384545	-0.439826	-0.590782	-0.459858	-0.46506	-0.341668	-0.296785	-0.377187	3
ENSG00000162385	MAGOH	1.15653	1.09497	1.26387	-0.381375	0.0704624	-0.107775	-0.641002	-0.584962	-0.888628	0.00918881	-0.704144	-0.287137	3
ENSG00000186010	NDUFA13	1.25325	1.15292	0.906436	-0.249393	0.0919603	-1.20707	-0.816373	-0.319535	-0.021463	-0.616761	-0.064321	-0.109652	3
ENSG00000034510	TMSB10	1.20554	1.13959	1.04375	-0.396379	0.0745689	0.024826	-0.667589	-0.649526	-0.978186	0.164866	-0.687373	-0.274083	3
ENSG00000261652	PIERCE2	1.26186	0.45708	1.14022	0.103501	0.223931	-0.812046	-1.42251	0.0425593	-0.415982	-0.0691384	-0.607522	0.098048	3
ENSG00000249992	TMEM158	0.820473	0.399152	1.21967	-0.499218	0.190685	0.146734	-1.44468	-0.184111	-1.23104	0.310146	0.165759	0.106426	3
ENSG00000126524	SBDS	1.09036	1.10188	1.45883	-0.358436	-0.210683	-0.00460409	-0.450502	-0.602343	-0.732212	-0.306649	-0.545976	-0.439659	3
ENSG00000188186	LAMTOR4	1.30422	1.16941	0.988224	-0.447081	0.0289149	0.203212	-0.552041	-0.695824	-0.809632	-0.105155	-0.71614	-0.368109	3
ENSG00000121769	FABP3	0.325355	0.498671	0.419278	0.348066	0.207527	-0.378564	-2.24003	0.411268	0.355801	-0.00941388	0.374724	-0.312686	3
ENSG00000204789	ZNF204P	0.793031	0.926854	1.39764	0.226836	0.241381	-1.38621	-0.164293	-0.442879	-0.480364	-0.25158	-0.550019	-0.3104	3
ENSG00000136436	CALCOCO2	1.15219	1.22645	1.31201	-0.346442	-0.199271	-0.373969	-0.111115	-0.537229	-0.431738	-0.388912	-0.80458	-0.497395	3
ENSG00000228474	OST4	1.20896	1.12629	1.24436	-0.473174	-0.218036	0.0912036	-0.475897	-0.482834	-0.886542	-0.0639871	-0.558531	-0.511807	3
ENSG00000100906	NFKBIA	1.26284	1.24044	1.2233	-0.673378	-0.475849	-0.5263	-0.413787	-0.367675	-0.495934	-0.120838	-0.401608	-0.251214	3
ENSG00000239719	ENSG00000239719	1.37334	1.23385	0.752659	-0.645739	-0.390309	-0.645739	0.527165	-0.645739	-0.645739	-0.38947	-0.181445	-0.342832	3
ENSG00000182118	FAM89A	1.22863	1.11975	1.32074	-0.514887	-0.83695	-0.250821	-0.340375	-0.334064	-0.450405	-0.112946	-0.575057	-0.253618	3
ENSG00000137801	THBS1	-5.58555	-5.25294	-5.54315	2.03214	1.92767	1.92502	1.56877	1.68505	1.53227	1.74448	2.0872	1.87905	4
ENSG00000276168	RN7SL1	-5.00419	-4.96341	-5.09028	1.83155	0.188231	0.505485	1.21618	1.55899	2.33358	2.28419	2.49843	2.64125	4
ENSG00000092969	TGFB2	-4.7191	-4.01377	-4.45066	0.685441	0.802462	0.939526	1.48585	1.93171	1.77921	1.79178	1.92874	1.83882	4
ENSG00000197702	PARVA	-4.3288	-4.3288	-4.3288	1.32951	1.3646	1.26836	1.41792	1.62462	1.71525	1.39111	1.51836	1.35668	4
ENSG00000169255	B3GALNT1	-4.15655	-4.15655	-4.15655	1.57732	1.44776	1.37641	1.16156	1.30022	1.2416	1.59494	1.28075	1.48909	4
ENSG00000111331	OAS3	-4.05141	-3.88211	-4.27746	1.21003	1.34399	1.04374	1.43516	1.51341	1.33224	1.24916	1.68838	1.39487	4
ENSG00000100292	HMOX1	-2.1923	-1.91993	-2.51995	3.46288	3.59294	3.56951	1.1791	0.553802	0.0210778	-1.82309	-1.93593	-1.98812	4
ENSG00000197061	H4C3	-3.74163	-3.57233	-3.69923	1.57903	-0.716348	-0.439727	1.20746	1.98061	2.65403	1.06288	2.47193	1.21334	4
ENSG00000150938	CRIM1	-3.83395	-3.86003	-3.98693	1.31054	1.02149	0.794772	1.1074	1.43454	1.43547	1.43769	1.63859	1.50041	4
ENSG00000050030	NEXMIF	-3.78947	-4.17177	-3.69272	1.38451	0.991455	1.13351	1.02317	1.67902	1.79179	1.00991	1.49714	1.14344	4
ENSG00000060718	COL11A1	-3.88577	-3.88577	-3.88577	1.24544	1.42669	1.31661	1.56241	1.11574	1.09032	1.11005	1.53244	1.2576	4
ENSG00000269821	KCNQ1OT1	-3.79321	-3.42122	-3.7466	0.857798	0.164718	0.213726	1.88384	1.94419	2.71799	0.464098	1.68104	1.03362	4
ENSG00000184564	SLITRK6	-3.61458	-3.53537	-4.35413	1.38152	1.41013	1.28409	1.19392	1.22373	1.20575	1.26014	1.32656	1.21824	4
ENSG00000260802	SERTM2	-3.67087	-3.9616	-3.78389	1.10951	1.04687	1.10673	1.30324	1.23309	1.19917	1.42243	1.43661	1.55869	4
ENSG00000118946	PCDH17	-3.83424	-3.64017	-3.52975	1.16583	0.973647	0.851379	1.23634	1.42434	1.47827	1.05443	1.6047	1.21522	4
ENSG00000228956	SATB1-AS1	-3.66109	-3.49179	-3.61869	1.08995	0.926221	1.18576	1.01286	1.32604	1.55185	1.17733	1.26454	1.23702	4
ENSG00000148677	ANKRD1	-3.59635	-3.38518	-3.59635	1.25067	1.42059	1.70571	0.712518	1.08458	0.914356	0.984853	1.31259	1.192	4
ENSG00000172461	FUT9	-3.7082	-3.44847	-3.4388	1.07251	0.858562	0.95245	1.20168	1.2559	1.52158	1.06906	1.45556	1.20817	4
ENSG00000173193	PARP14	-3.15117	-3.53347	-3.47619	1.03815	1.18331	0.819149	1.02871	1.32464	1.3973	0.81294	1.42996	1.12666	4
ENSG00000140538	NTRK3	-3.30844	-3.33451	-3.46141	0.828322	0.834632	0.957049	1.22952	1.21091	1.45273	1.16588	1.34264	1.08268	4
ENSG00000188522	FAM83G	-3.12595	-3.35199	-3.35199	1.46327	1.53876	1.67503	0.862528	0.759631	0.797801	0.887061	0.898439	0.947413	4
ENSG00000162706	CADM3	-3.06075	-3.38816	-3.25659	1.0587	0.953333	0.983837	1.58199	1.24915	0.913764	1.00438	1.05907	0.901271	4
ENSG00000168539	CHRM1	-3.10975	-3.10975	-3.10975	0.713914	0.67513	0.660234	1.84963	0.983385	0.770282	1.34926	1.155	1.17243	4
ENSG00000166292	TMEM100	-3.06831	-3.13839	-3.06374	0.863517	1.01776	0.760721	0.818816	1.07992	0.921458	1.53336	1.17693	1.09797	4
ENSG00000166923	GREM1	-3.14865	-3.3921	-2.72677	1.05254	1.00796	1.03335	0.975156	1.00649	0.947129	1.03989	1.11939	1.08562	4
ENSG00000266074	BAHCC1	-2.76941	-3.02808	-3.41562	1.05718	0.88408	0.930783	1.13621	1.09261	1.20881	0.860451	1.13768	0.905301	4
ENSG00000139352	ASCL1	-3.04182	-3.01228	-3.17027	0.87706	0.992224	1.04153	1.03498	1.07789	0.760656	1.23169	1.07613	1.13221	4
ENSG00000182022	CHST15	-2.84244	-3.19426	-3.09491	0.590529	0.568339	1.29032	1.18374	0.906691	1.12336	1.11503	1.06043	1.29316	4
ENSG00000081923	ATP8B1	-2.88415	-3.05843	-3.03451	0.981199	0.395471	0.383786	0.876449	1.14373	1.65811	0.807742	1.45581	1.2748	4
ENSG00000144452	ABCA12	-2.93364	-3.31532	-2.71003	0.651168	0.371871	0.537462	1.29418	1.28148	1.49408	1.01634	1.20856	1.10387	4
ENSG00000110436	SLC1A2	-3.37836	-2.83944	-2.78361	0.732587	0.867263	0.55705	1.32436	1.19178	1.30032	0.838837	1.38238	0.806821	4
ENSG00000125675	GRIA3	-3.20907	-2.67522	-3.11724	1.0397	0.772191	0.752323	0.78529	1.16747	1.32414	1.01789	1.02104	1.12148	4
ENSG00000154027	AK5	-2.96542	-3.05042	-2.9506	0.715533	0.690997	0.785038	1.09723	1.11405	1.18443	1.13716	1.1702	1.07179	4
ENSG00000285437	POLR2J3 ENSG00000285437	-2.65448	-2.82333	-3.28898	1.268	0.479882	0.040967	1.11632	1.17763	1.27335	1.02469	1.2642	1.12176	4
ENSG00000178965	ERICH3	-3.09192	-3.29004	-2.4035	0.780355	0.578169	0.514894	1.08796	1.36485	1.36287	0.872189	1.15829	1.06589	4
ENSG00000150687	PRSS23	-3.19103	-2.91896	-2.80243	0.875443	0.968604	0.997545	0.907101	1.03002	0.80799	1.12648	0.986535	1.21271	4
ENSG00000274422	ENSG00000274422	-3.3215	-2.56594	-2.46103	0.86554	0.0215452	0.415419	1.61986	1.32636	1.97583	0.0668886	1.36971	0.687312	4
ENSG00000251562	MALAT1	-2.96908	-2.77219	-2.65662	0.922023	0.454248	0.37295	1.46958	1.48697	1.98891	0.000657115	1.229	0.473556	4
ENSG00000250366	TUNAR	-3.0682	-2.93098	-2.7994	0.847844	0.951658	1.04167	1.28372	1.04827	0.830176	0.807642	1.04699	0.940609	4
ENSG00000168386	FILIP1L	-3.08769	-2.89081	-2.58197	0.455087	0.322298	0.288107	1.14934	1.22895	1.5421	1.02772	1.41317	1.1337	4
ENSG00000138083	SIX3	-2.89273	-3.00929	-2.82261	0.943983	0.837697	0.89944	0.97679	1.06618	0.944761	1.09264	0.978284	0.984861	4
ENSG00000250979	ENSG00000250979	-2.58387	-2.54309	-3.38613	0.925922	0.669218	0.576095	0.730733	1.20888	1.58009	0.59672	1.24765	0.977783	4
ENSG00000215156	ENSG00000215156	-2.72862	-2.72862	-2.46017	0.913871	-0.0894659	-0.671861	1.2764	1.22802	2.0913	0.556391	1.43279	1.17997	4
ENSG00000249669	CARMN	-2.8966	-2.91147	-2.62795	0.803695	0.371214	0.192745	0.764994	0.932796	1.61236	1.00852	1.36599	1.38371	4
ENSG00000026508	CD44	-2.79552	-3.14665	-2.70926	0.957743	1.05201	0.973301	0.848243	0.879948	0.831162	1.00427	1.04486	1.0599	4
ENSG00000091428	RAPGEF4	-2.99332	-2.91453	-2.72362	0.870502	0.766289	0.874068	0.846235	1.0665	1.07536	1.06871	0.995732	1.06807	4
ENSG00000164125	GASK1B	-2.70865	-2.9347	-2.9347	1.04991	1.03988	0.993419	0.684936	0.937735	1.05936	1.04472	0.863132	0.90494	4
ENSG00000178404	CEP295NL	-2.415	-2.44983	-2.74003	0.70465	-0.200207	-0.626082	1.30039	0.927573	2.22917	0.719043	1.56311	0.987205	4
ENSG00000152818	UTRN	-2.7699	-2.73496	-2.76477	0.586831	0.565071	0.371528	1.41598	1.27299	1.40577	0.761776	1.1233	0.766373	4
ENSG00000150471	ADGRL3	-2.76517	-2.46361	-3.11189	0.764061	0.787788	0.845973	1.14946	1.04808	1.12608	0.74882	1.06562	0.804786	4
ENSG00000024422	EHD2	-2.80199	-2.7277	-2.82566	0.678927	0.766039	0.668785	1.0853	0.955257	0.897323	1.10016	1.06713	1.13644	4
ENSG00000048540	LMO3	-2.58705	-2.93113	-2.83434	0.746792	0.790844	0.830958	0.915154	1.04446	0.956321	1.079	0.964653	1.02434	4
ENSG00000140836	ZFHX3	-2.45536	-2.76859	-2.92366	0.78327	0.5288	0.467308	1.11093	1.27292	1.51414	0.4927	1.2885	0.689041	4
ENSG00000178222	RNF212	-2.61145	-2.83749	-2.83749	0.875632	1.02629	0.690456	1.05014	0.72135	0.806756	1.01177	1.05557	1.04847	4
ENSG00000021645	NRXN3	-2.53894	-2.59133	-3.05699	0.800617	0.682484	0.425511	1.22166	0.887213	1.18332	0.75978	1.34811	0.878553	4
ENSG00000128510	CPA4	-2.718	-2.718	-2.718	1.10566	1.00474	0.742513	0.901626	0.542586	0.854639	1.13126	0.821773	1.04922	4
ENSG00000140470	ADAMTS17	-2.91714	-2.86935	-2.25801	0.459753	0.747009	0.347119	1.17805	1.08768	1.14425	0.97561	1.22362	0.881422	4
ENSG00000250448	MARCHF11-DT	-2.471	-2.79872	-2.79104	1.03225	0.891273	0.906706	0.998353	0.703776	0.82718	1.17246	0.641103	0.887668	4
ENSG00000184838	PRR16	-3.029	-2.62256	-2.35387	0.783683	0.880824	0.870589	1.01892	0.945162	0.916594	0.93676	0.884017	0.768883	4
ENSG00000249550	LINC01234	-2.09529	-2.93689	-2.83755	1.0779	0.794054	0.868046	1.56776	0.703977	0.784371	0.664847	0.766619	0.642157	4
ENSG00000106366	SERPINE1	-2.76446	-2.79983	-2.16456	1.39638	1.40764	1.3794	0.763273	0.538959	0.398821	0.649939	0.608697	0.585741	4
ENSG00000018408	WWTR1	-2.16048	-2.80207	-2.90003	1.06351	1.04097	1.16823	0.546454	0.747885	0.950555	0.746726	0.962021	0.636209	4
ENSG00000171435	KSR2	-2.50669	-2.96079	-2.36429	0.78791	0.729502	0.595706	0.594136	1.25728	1.248	0.719619	1.11965	0.779971	4
ENSG00000243137	PSG4	-2.65961	-2.44844	-2.65961	0.74751	0.953224	1.2685	0.432579	0.977882	0.811668	0.813924	0.757347	1.00503	4
ENSG00000099256	PRTFDC1	-2.83427	-2.15353	-2.73752	0.631066	0.920568	1.22936	0.969675	0.772915	0.754487	1.00554	0.622351	0.819372	4
ENSG00000112419	PHACTR2	-2.51096	-2.50292	-2.66144	0.763929	0.648561	0.588018	1.10702	0.989635	1.18778	0.468487	1.1202	0.801695	4
ENSG00000171517	LPAR3	-2.69373	-2.76173	-2.26293	0.829854	0.724394	0.766936	0.858582	0.89392	0.904282	0.817847	0.991914	0.930659	4
ENSG00000179909	ZNF154	-1.91811	-2.31659	-2.66036	0.731087	-0.471728	-0.633813	1.32579	0.956569	1.66486	0.713533	1.33357	1.27518	4
ENSG00000197714	ZNF460	-2.64198	-2.46599	-2.06885	0.73254	-0.0655032	-0.268125	0.795804	1.10596	1.66383	0.566506	1.63881	1.00699	4
ENSG00000204131	NHSL2	-2.53779	-2.65019	-2.35408	0.453688	0.321282	0.436285	0.969051	1.19947	1.11941	0.823518	1.29211	0.927235	4
ENSG00000163453	IGFBP7	-2.49863	-2.49863	-2.49863	0.93662	0.970206	0.738324	0.0907963	1.26111	0.476206	1.33104	0.636027	1.05557	4
ENSG00000279339	ENSG00000279339	-2.09547	-2.2936	-2.4205	0.436775	-0.723486	-0.041052	1.0709	1.04716	2.02402	0.507064	1.40991	1.07827	4
ENSG00000112902	SEMA5A	-2.67887	-2.47189	-2.28162	0.53655	0.346459	0.238017	1.06206	1.17211	1.2536	0.648968	1.29611	0.878497	4
ENSG00000078549	ADCYAP1R1	-2.41462	-2.56864	-2.60355	0.660359	0.569304	0.684045	1.03109	1.0181	0.983894	0.760425	0.993592	0.886001	4
ENSG00000156466	GDF6	-2.64782	-2.31522	-2.60542	0.588981	0.989916	0.95078	0.885985	0.711676	0.698779	0.975397	0.923962	0.842977	4
ENSG00000086717	PPEF1	-2.29618	-2.71185	-2.53105	0.814632	0.62704	0.52046	0.96043	1.00526	1.05117	0.766589	0.934205	0.859299	4
ENSG00000215218	UBE2QL1	-2.62432	-2.25946	-2.66911	0.651485	0.793636	0.702358	0.867813	0.97697	0.724575	0.99745	0.941261	0.897349	4
ENSG00000156113	KCNMA1	-2.35896	-2.5743	-2.51978	0.473072	0.293676	0.657037	0.788273	1.19356	1.10195	0.932521	1.1753	0.837665	4
ENSG00000280106	ENSG00000280106	-2.76113	-2.42853	-2.29695	0.857619	0.692606	0.940938	0.303035	0.906774	0.931878	0.76136	1.06292	1.02948	4
ENSG00000248927	ENSG00000248927	-3.09843	-2.25996	-2.08225	0.725237	0.840153	0.726214	0.661418	0.975982	1.13113	0.71138	0.951665	0.717467	4
ENSG00000237268	ENSG00000237268	-2.14042	-2.56185	-2.2934	0.726924	0.205964	0.0860459	0.300753	1.3533	1.92308	0.168725	1.4548	0.776074	4
ENSG00000227268	KLLN	-2.18646	-2.71413	-2.57324	0.778021	0.508489	0.636685	1.14495	0.819385	1.05424	0.657115	1.04894	0.826007	4
ENSG00000228049	POLR2J2	-2.08752	-2.46982	-2.68099	1.14268	0.570337	-0.298597	0.783311	1.05511	1.13846	1.12882	0.761382	0.956822	4
ENSG00000172318	B3GALT1	-2.02151	-2.52794	-2.69702	0.553456	0.17903	0.519133	1.33919	0.941034	1.21962	0.480102	1.25511	0.759801	4
ENSG00000083814	ZNF671	-2.08529	-2.46759	-2.18407	0.75649	-0.13223	-0.622003	1.08109	1.12711	1.73965	0.517247	1.33788	0.931716	4
ENSG00000157227	MMP14	-2.21421	-2.41284	-2.68594	1.22168	0.984434	1.10286	0.545631	0.606388	0.292943	0.960339	0.796259	0.802446	4
ENSG00000232044	SILC1	-2.34759	-2.31033	-2.72215	0.660602	0.931925	0.946752	0.724327	0.824772	1.00083	0.78234	0.776638	0.731884	4
ENSG00000278771	RN7SL3	-2.15435	-2.3804	-2.11195	0.637846	-0.278491	-0.518932	0.909817	0.320578	1.06439	1.34712	1.54907	1.61529	4
ENSG00000151376	ME3	-2.42671	-2.44158	-2.38431	0.863739	0.764701	0.807761	0.209845	0.878889	1.20737	1.13692	0.601529	0.781854	4
ENSG00000174417	TRHR	-2.57831	-2.409	-2.30966	0.658493	0.613105	0.849687	0.485859	0.754492	1.15269	0.944184	1.03233	0.806127	4
ENSG00000162728	KCNJ9	-2.29719	-2.19368	-2.70014	0.38426	0.370386	0.620291	1.26683	1.02801	1.01318	0.56327	1.07673	0.868042	4
ENSG00000163017	ACTG2	-2.55358	-2.5884	-2.13087	1.03309	0.845197	0.566129	0.966523	0.768104	0.935596	0.72154	0.505907	0.930765	4
ENSG00000144891	AGTR1	-2.53713	-2.14178	-2.53713	1.19879	0.931706	0.699824	0.555059	0.994513	0.825121	0.74788	0.566004	0.697154	4
ENSG00000120594	PLXDC2	-2.37467	-2.23894	-2.49006	0.545674	0.470729	0.623136	0.689169	1.2669	1.27773	0.33067	1.047	0.852668	4
ENSG00000050628	PTGER3	-2.34984	-2.32981	-2.4989	0.991012	0.783705	0.717259	0.224235	1.07481	0.804584	0.740614	0.922777	0.919549	4
ENSG00000018236	CNTN1	-2.44471	-2.27457	-2.52171	0.822919	0.761661	0.785546	0.799304	0.808935	0.899474	0.648626	0.924789	0.789738	4
ENSG00000178695	KCTD12	-2.38611	-2.46419	-2.34378	0.603296	0.577827	0.575338	0.957293	1.11959	1.05847	0.700185	0.889136	0.712943	4
ENSG00000228971	LINC02607	-2.53431	-2.13896	-2.03961	0.446252	0.717022	0.993644	-0.723123	0.969617	0.799352	1.2755	1.24369	0.990916	4
ENSG00000226824	ENSG00000226824	-2.26734	-1.62155	-2.6587	0.489094	0.155458	-0.281354	1.24402	1.24089	1.69712	0.102552	1.16724	0.73257	4
ENSG00000260417	ENSG00000260417	-1.82932	-1.84419	-2.05537	0.886499	-0.942901	-0.687853	-0.244182	0.952381	1.99249	1.01273	1.41198	1.34773	4
ENSG00000177096	PHETA2	-1.92782	-2.52129	-2.52129	0.995204	0.815491	0.63272	1.48373	0.405255	0.416028	1.02606	0.482919	0.712994	4
ENSG00000113763	UNC5A	-2.11601	-2.25046	-2.69223	0.52912	0.518919	0.608346	1.0509	0.875413	0.659211	1.12332	0.750796	0.942682	4
ENSG00000148175	STOM	-2.16203	-2.52025	-2.31109	0.939394	1.18007	1.06412	0.026653	0.641814	0.589254	0.853231	0.846015	0.852806	4
ENSG00000105976	MET	-2.49503	-2.49503	-2.00034	0.446833	0.500071	0.269286	1.1246	0.765558	1.12574	0.731259	0.996866	1.03019	4
ENSG00000136206	SPDYE1	-2.32403	-2.36587	-1.91606	0.641925	-0.432046	0.165755	1.40965	0.98424	1.38749	0.476153	1.13541	0.837387	4
ENSG00000255248	MIR100HG	-2.53227	-2.42302	-1.99179	0.978661	1.01975	1.20831	0.586172	0.401062	0.553992	0.935076	0.467471	0.796584	4
ENSG00000205181	LINC00654	-2.64398	-2.31137	-2.00764	0.537098	0.852722	0.590494	1.24355	0.605634	0.774226	0.498817	0.867488	0.992964	4
ENSG00000170629	DPY19L2P2	-2.3285	-2.26025	-2.42323	0.820848	0.630612	0.335684	0.844576	0.810098	0.907301	0.854479	0.906399	0.901988	4
ENSG00000174501	ANKRD36C	-1.97149	-1.955	-2.53575	0.624015	0.131057	0.0589656	1.0816	1.24871	1.86944	-0.0730472	1.07791	0.443603	4
ENSG00000279432	ENSG00000279432	-2.06734	-2.29338	-2.02493	0.797395	-0.0668302	-0.236621	-0.0412221	1.18228	1.82323	0.84009	1.33764	0.749694	4
ENSG00000263731	ENSG00000263731	-2.29353	-2.73553	-1.62377	0.81901	0.280277	0.344787	0.028017	1.05213	1.35606	0.601704	1.31265	0.858195	4
ENSG00000229689	ENSG00000229689	-2.60337	-2.12409	-2.13919	0.738805	0.29948	0.324595	1.05822	1.18731	0.905094	0.539424	1.11791	0.695806	4
ENSG00000058866	DGKG	-2.07492	-2.28517	-2.49635	0.69682	0.271464	0.26797	0.967955	1.00758	1.0763	0.699662	1.28165	0.58705	4
ENSG00000268362	ENSG00000268362	-2.10265	-2.29231	-2.1384	0.648146	0.0217534	-0.295071	0.71134	1.03481	1.70639	0.55844	1.25035	0.897196	4
ENSG00000179431	FJX1	-2.47739	-2.03441	-2.44022	0.793269	0.7073	0.654097	0.781082	0.775135	0.449891	1.18492	0.725269	0.881064	4
ENSG00000105880	DLX5	-2.20361	-2.06638	-2.62503	0.694251	0.868827	1.02901	0.23757	0.668317	0.524026	1.12351	0.791928	0.957586	4
ENSG00000111348	ARHGDIB	-2.16325	-1.95007	-2.64197	0.632169	0.812324	0.802756	-0.0478209	0.593502	0.534364	1.4151	1.15611	0.856798	4
ENSG00000171631	P2RY6	-2.25427	-2.3014	-1.98467	1.57136	1.37122	1.40426	0.747834	0.492755	0.402477	-0.0013127	0.316531	0.235222	4
ENSG00000279110	ENSG00000279110	-1.94058	-2.16663	-1.67193	0.470731	-1.05416	-0.109865	0.422803	0.71754	1.84559	0.431271	1.61138	1.44385	4
ENSG00000180287	PLD5	-2.20443	-2.38432	-2.35453	0.62427	0.66187	0.686591	0.694125	0.797305	0.867828	0.778684	0.935095	0.897511	4
ENSG00000028277	POU2F2	-2.17997	-2.64939	-1.99814	0.80409	0.650637	0.323618	0.659372	1.11586	0.964715	0.59283	1.08055	0.63584	4
ENSG00000170092	SPDYE5	-2.31927	-1.67349	-2.51511	0.798185	0.0459932	0.184442	0.0848757	0.906289	1.59382	0.75619	1.16911	0.968977	4
ENSG00000130600	H19	-2.21333	-1.81708	-2.79908	0.865478	0.851785	0.613906	1.0228	0.563849	0.603146	0.7183	0.812791	0.777442	4
ENSG00000164692	COL1A2	-2.41121	-2.0786	-2.14256	0.0938565	0.248677	0.127066	0.652959	1.14574	1.05283	0.957296	1.19943	1.15451	4
ENSG00000227236	ENSG00000227236	-2.14451	-2.14451	-2.14451	0.392578	-0.109214	0.0842377	1.1457	0.86324	1.83116	0.586065	1.16606	0.473686	4
ENSG00000214652	ZNF727	-2.36845	-2.0361	-2.45301	0.596306	0.688642	0.690582	0.818026	0.891231	0.973004	0.510167	0.916975	0.772633	4
ENSG00000163873	GRIK3	-2.4028	-1.85086	-2.51582	0.933745	0.731559	0.345306	0.682521	0.768721	1.00403	0.393065	1.02803	0.882514	4
ENSG00000196358	NTNG2	-2.17484	-2.40371	-2.16016	0.361187	0.399598	0.280361	1.06636	0.931225	0.944662	0.917045	1.02444	0.813839	4
ENSG00000205238	SPDYE2	-2.38529	-2.21599	-2.11665	0.581828	0.485254	0.360943	1.14851	1.10074	1.16627	0.38828	0.726574	0.759537	4
ENSG00000232812	LINC01717	-1.90717	-2.3286	-2.3286	0.490543	0.31056	0.737412	0.534005	1.25694	1.55144	0.173547	0.836913	0.672996	4
ENSG00000243970	PPIEL	-2.40557	-2.02009	-2.33032	0.695853	0.565651	0.6275	0.936827	0.58766	1.014	0.73292	0.757921	0.837654	4
ENSG00000138675	FGF5	-2.67686	-1.81255	-2.16452	0.549139	0.595023	0.461734	0.745945	0.816189	0.934953	0.568239	1.2124	0.77032	4
ENSG00000236552	RPL13AP5	-2.54355	-2.08648	-1.97729	0.290469	0.97774	0.567008	1.16864	0.859818	0.511544	1.01518	0.472421	0.744495	4
ENSG00000015479	MATR3 ENSG00000015479	-2.24917	-1.97735	-2.30319	0.696768	0.328618	0.10178	0.572607	0.927971	1.40786	0.641817	1.13497	0.717312	4
ENSG00000174469	CNTNAP2	-2.37255	-2.28929	-2.02199	0.554372	0.551449	0.46584	0.778411	0.897368	0.984222	0.660577	1.02202	0.769574	4
ENSG00000115665	SLC5A7	-2.11859	-1.90742	-2.11859	-0.308557	-0.0166908	-0.061834	1.50104	0.630403	0.997261	1.07742	1.24615	1.07942	4
ENSG00000126561	STAT5A	-2.28348	-2.07231	-2.28348	0.658382	0.87701	0.588562	0.808709	0.977107	0.991228	0.849988	0.0883737	0.799916	4
ENSG00000170396	ZNF804A	-2.25823	-2.40083	-1.98877	0.997104	0.652185	0.754309	0.748793	0.637046	1.00714	0.606232	0.775855	0.469173	4
ENSG00000235244	DANT2	-1.95439	-1.81717	-2.10737	0.399979	-0.561065	0.00657807	1.51182	0.631931	1.70683	0.174997	1.38208	0.625775	4
ENSG00000117152	RGS4	-2.2432	-2.19991	-2.25493	0.667038	0.794885	0.770666	0.793563	0.81054	0.676378	0.733099	0.688866	0.763004	4
ENSG00000272865	ENSG00000272865	-2.00041	-2.22646	-1.95801	0.361635	0.0585984	0.00228824	1.06375	1.22037	1.55115	0.00415527	1.1905	0.732423	4
ENSG00000254042	SLIT3-AS2	-1.76157	-1.83352	-2.2868	0.0208972	-0.446845	-0.126559	0.44569	0.921823	1.5886	0.797106	1.64674	1.03444	4
ENSG00000156564	LRFN2	-1.66095	-2.31881	-2.56876	0.559485	0.690027	0.542803	0.987408	0.727682	1.08795	0.543158	0.894353	0.515651	4
ENSG00000111057	KRT18	-2.29231	-2.03084	-2.28888	0.679553	0.519816	0.672137	0.808516	0.65159	0.760302	0.963399	0.930916	0.625803	4
ENSG00000279801	ENSG00000279801	-1.86219	-1.75033	-2.45566	0.446441	0.183491	-0.398904	1.00864	0.901048	1.14124	0.508458	1.69036	0.58741	4
ENSG00000182752	PAPPA	-2.03984	-2.08153	-2.20169	0.193366	0.0311116	0.219896	0.904838	1.1037	1.11088	0.774952	1.28731	0.697001	4
ENSG00000229638	RPL4P4	-2.12315	-2.19678	-2.17765	0.66741	0.993866	0.779176	1.13849	1.02089	0.427222	0.361129	0.705134	0.404261	4
ENSG00000083454	P2RX5	-2.13381	-2.14868	-2.09141	0.459286	0.831558	0.877103	1.64517	0.480649	0.577467	0.492216	0.209481	0.800961	4
ENSG00000162614	NEXN	-2.37926	-1.98301	-2.03142	0.790605	0.238044	0.482823	0.578523	1.18854	1.26415	0.316072	1.02468	0.510256	4
ENSG00000185352	HS6ST3	-1.71969	-2.14524	-2.52194	0.363527	0.297492	0.300105	0.720332	1.08799	1.23274	0.676135	0.939848	0.768696	4
ENSG00000089169	RPH3A	-2.27298	-2.23582	-2.07502	0.632481	0.728685	0.744535	0.7406	0.68212	0.705515	0.786791	0.753591	0.809499	4
ENSG00000172987	HPSE2	-2.3159	-1.89886	-2.24263	0.488418	0.57153	0.32868	1.15031	1.1351	0.680469	0.658409	0.778709	0.665768	4
ENSG00000232057	ENSG00000232057	-1.98002	-1.76884	-1.98002	0.608076	-0.333574	-0.344491	0.272143	1.06668	1.93904	0.471755	1.41107	0.638178	4
ENSG00000237972	TUBG1P	-2.30335	-1.7447	-2.03491	0.284739	-0.201449	0.568692	0.788838	0.923719	1.57668	0.247461	1.28277	0.611513	4
ENSG00000232729	GTF2I-AS1	-2.25607	-1.40328	-2.1828	0.548248	-0.392441	0.0868215	0.612715	0.934254	1.68539	0.174572	1.28748	0.90512	4
ENSG00000224003	YES1P1	-1.7943	-1.80917	-2.02034	0.798797	-0.3739	-0.652829	0.842259	1.10123	1.75727	0.21027	0.877658	1.06306	4
ENSG00000277152	ENSG00000277152	-2.00677	-2.02164	-1.96437	0.139444	-0.0672454	0.149576	1.23148	0.7349	1.56587	0.218953	1.20956	0.810256	4
ENSG00000155511	GRIA1	-2.04557	-2.04557	-2.04557	0.00167336	0.637762	0.0111945	1.41874	0.880981	0.853234	0.29986	1.11994	0.913314	4
ENSG00000279738	ENSG00000279738	-2.47332	-1.48481	-2.1295	0.527041	-0.0274064	0.0873439	1.07068	0.989326	1.30529	0.427503	0.990251	0.717599	4
ENSG00000121966	CXCR4	-2.18524	-2.063	-2.17883	0.63589	0.819377	0.778023	0.470261	0.70335	0.508126	0.989912	0.644334	0.877801	4
ENSG00000198131	ZNF544	-1.97566	-1.78899	-2.59328	0.940504	0.447134	0.598795	0.898126	0.669922	0.957733	0.611813	0.630175	0.603728	4
ENSG00000277311	ENSG00000277311	-2.43218	-1.69787	-2.16353	1.2074	0.705957	0.995817	0.96141	0.309497	0.52329	0.506858	0.507287	0.576065	4
ENSG00000279555	ENSG00000279555	-1.88535	-2.05963	-1.74295	0.19268	-0.400204	-0.376853	0.721535	0.884897	1.73499	0.719482	1.2936	0.917802	4
ENSG00000282390	ENSG00000282390	-2.23605	-1.96149	-2.23008	0.429569	0.731823	0.849222	0.706997	0.755359	0.704076	0.754385	0.742188	0.753995	4
ENSG00000144642	RBMS3	-2.26751	-2.28409	-1.80602	0.600169	0.540492	0.460741	0.828523	0.88741	1.06767	0.495999	0.85536	0.621265	4
ENSG00000196205	EEF1A1P5	-2.03985	-2.04208	-2.17236	0.593828	0.65217	1.09269	1.44519	0.693099	0.492539	0.484496	0.544257	0.256017	4
ENSG00000136059	VILL	-1.78954	-2.28025	-1.81321	0.942562	0.959902	0.852354	-0.864413	0.517159	0.8217	0.797939	0.715492	1.1403	4
ENSG00000214784	RPS3AP21	-2.06529	-2.06529	-2.06529	1.06043	1.0636	0.90699	1.0269	0.861254	0.267067	0.706926	0.196667	0.106047	4
ENSG00000156475	PPP2R2B	-2.02449	-2.40152	-1.75482	0.368249	0.340917	0.271379	1.28326	0.970413	0.998797	0.52076	0.907501	0.519557	4
ENSG00000138316	ADAMTS14	-1.82163	-2.09789	-2.38063	0.450135	0.455137	0.577807	0.52984	0.600083	0.900246	0.825417	1.09298	0.868497	4
ENSG00000265971	ENSG00000265971	-2.06841	-2.00842	-2.21877	1.04823	0.662604	0.379364	0.92387	0.769432	0.252505	0.748518	0.901252	0.609824	4
ENSG00000260604	ENSG00000260604	-2.27863	-1.66621	-2.23623	0.586099	0.525055	0.8851	0.357923	0.78867	1.20779	0.0932189	0.937696	0.79952	4
ENSG00000279541	ENSG00000279541	-2.1039	-1.89273	-1.60921	0.433184	-0.138441	0.278493	-0.292717	0.387187	1.69478	0.493995	1.54906	1.2003	4
ENSG00000132932	ATP8A2	-1.59052	-2.43212	-2.13724	0.607788	0.363946	0.885713	0.264726	0.731379	0.950144	0.541376	1.27139	0.543412	4
ENSG00000144227	NXPH2	-2.07567	-1.7088	-2.4007	0.421633	0.799695	0.0951752	0.621068	0.624205	0.828153	1.03705	0.961877	0.796308	4
ENSG00000156509	FBXO43	-2.02724	-2.02724	-2.02724	0.657757	0.820384	1.56513	0.224922	0.346223	0.246121	0.936885	0.587514	0.696772	4
ENSG00000135824	RGS8	-1.98053	-1.98053	-1.71208	-0.259097	-0.01507	-0.345004	1.11166	1.40685	1.03088	0.707159	1.05742	0.978351	4
ENSG00000259834	ENSG00000259834	-1.67514	-2.16237	-2.41233	0.73002	0.747062	0.699234	0.614646	0.471482	0.803654	0.645215	0.598743	0.939792	4
ENSG00000115461	IGFBP5	-1.99855	-2.20547	-2.02768	0.410918	0.333242	0.452691	0.866862	0.977205	0.940582	0.643326	0.926266	0.680619	4
ENSG00000123146	ADGRE5	-2.05426	-2.00713	-2.15891	0.99107	0.773786	0.797509	1.01215	0.563063	0.152492	0.746608	0.669701	0.513932	4
ENSG00000280434	ENSG00000280434	-1.59057	-2.12657	-2.33775	0.29961	0.00353399	0.89921	0.952465	0.629972	1.02451	0.514322	1.15415	0.57712	4
ENSG00000260097	SPDYE6	-1.94285	-2.21945	-1.8979	0.283049	0.211268	0.135593	1.12907	0.817183	1.19717	0.504746	0.966229	0.815885	4
ENSG00000165061	ZMAT4	-2.21017	-1.999	-1.94172	0.326917	0.237385	0.311074	0.882022	0.982587	1.06454	0.753954	0.7595	0.832906	4
ENSG00000162894	FCMR	-2.17574	-2.00643	-1.90709	1.06106	1.06706	0.987995	0.460819	0.299191	-0.0127391	0.88323	0.701354	0.641292	4
ENSG00000069535	MAOB	-2.13651	-2.09709	-2.01647	0.714458	0.841453	0.872864	0.624219	0.621832	0.498595	0.713556	0.598444	0.764647	4
ENSG00000196549	MME	-2.13935	-2.3948	-1.61509	0.731123	0.587824	0.842975	0.285327	0.79489	0.673672	0.764715	0.68823	0.780484	4
ENSG00000251393	ENSG00000251393	-1.99699	-2.05346	-2.11001	0.914426	0.617568	0.466182	0.338114	0.809859	1.0236	0.703482	0.482555	0.80467	4
ENSG00000260400	ENSG00000260400	-1.91087	-1.8568	-2.2302	0.555649	0.290548	0.421946	1.10166	0.841939	1.39728	0.31244	0.715168	0.361242	4
ENSG00000182103	FAM181B	-2.02199	-1.69103	-2.43457	0.805953	0.742165	0.703676	0.518651	0.688547	0.568359	0.806788	0.471756	0.841701	4
ENSG00000261453	LINC01735	-2.14889	-2.14889	-1.45867	-0.10165	-0.183429	0.499005	0.713712	1.26852	1.2414	0.581684	1.01662	0.720577	4
ENSG00000112137	PHACTR1	-1.76447	-1.83616	-2.26626	0.25673	0.20638	0.151492	1.01699	1.08915	1.2309	0.266942	1.19629	0.452017	4
ENSG00000279407	ENSG00000279407	-1.88585	-2.41505	-1.69946	0.804263	0.375998	0.0401687	0.62579	0.796738	1.08541	0.919308	0.762651	0.590032	4
ENSG00000269028	ENSG00000269028	-2.23955	-1.40108	-1.9711	0.244658	0.306982	0.408343	1.87402	0.728167	0.909505	-0.133686	0.895108	0.378642	4
ENSG00000150347	ARID5B	-1.9363	-1.98564	-1.95201	0.531105	0.207599	0.20439	1.00013	1.07085	1.16707	0.0590293	1.19803	0.435748	4
ENSG00000174600	CMKLR1	-2.34268	-2.1315	-1.48029	0.294681	0.786222	1.0471	0.749516	0.497827	0.100908	0.790795	0.626994	1.06042	4
ENSG00000215559	ANKRD20A11P	-1.64588	-1.72691	-2.17443	0.241267	-0.312082	-0.0677423	1.05714	0.810645	1.56807	0.284761	1.22496	0.740194	4
ENSG00000224546	EIF4BP3	-2.16252	-1.83696	-2.0473	0.606808	0.813059	0.327269	0.977951	0.89619	1.06598	0.459154	0.344598	0.555764	4
ENSG00000253317	ENSG00000253317	-1.93682	-1.45758	-2.55443	0.612371	0.8569	0.637635	0.269309	0.369873	1.15279	0.599256	0.808138	0.642569	4
ENSG00000186487	MYT1L	-1.95208	-1.96272	-2.12075	0.537606	0.418082	0.313084	0.680844	0.762835	1.17275	0.534573	0.989059	0.626718	4
ENSG00000163359	COL6A3	-2.14316	-2.32389	-1.52302	1.02959	0.58362	0.563155	0.590414	0.296161	0.518745	0.676974	1.06964	0.66176	4
ENSG00000124212	PTGIS	-1.93414	-2.15124	-1.97134	0.885387	1.01338	0.835901	0.245357	0.541055	0.469894	0.749473	0.614775	0.701501	4
ENSG00000223812	PYDC2-AS1	-2.098	-2.11889	-1.82851	0.643653	0.792396	0.346944	0.78292	0.792347	1.14354	0.510244	0.543826	0.489531	4
ENSG00000276048	ENSG00000276048	-1.87602	-1.90209	-2.29744	0.478354	0.697662	0.674842	0.79475	0.543061	0.601358	0.554627	0.985262	0.745634	4
ENSG00000257964	ENSG00000257964	-1.73283	-1.94308	-2.15426	0.382829	0.343635	0.228138	0.435172	1.07281	1.3686	0.297515	1.18366	0.517815	4
ENSG00000273156	ENSG00000273156	-2.0955	-1.95828	-1.8267	0.740677	0.442697	-0.28818	0.575266	0.929903	0.900871	0.679085	1.04621	0.853951	4
ENSG00000184226	PCDH9	-1.93224	-2.16396	-1.85686	0.776864	0.540263	0.484802	0.954049	0.688432	1.22669	0.0758931	0.780275	0.425793	4
ENSG00000176641	RNF152	-2.02349	-1.9582	-1.97745	0.480032	0.28215	0.210659	0.803086	0.97532	1.08488	0.412666	1.03394	0.676409	4
ENSG00000116981	NT5C1A	-1.77805	-1.94583	-2.07611	0.39143	-0.0755193	0.233269	1.10497	1.15753	1.02852	0.259134	1.01977	0.680871	4
ENSG00000225507	ENSG00000225507	-2.32876	-1.71634	-1.86458	0.570914	0.440296	1.09923	1.06482	0.452941	0.807446	0.0886844	0.670489	0.714859	4
ENSG00000279342	ENSG00000279342	-2.25535	-1.88387	-1.39732	0.434044	-0.155513	0.0356548	0.512728	1.05921	1.53825	0.213895	1.17939	0.718879	4
ENSG00000109163	GNRHR	-2.27141	-1.79212	-1.63507	0.662385	0.310816	-0.440693	0.96685	0.795895	1.1699	0.502167	0.994445	0.736833	4
ENSG00000250305	TRMT9B	-2.31812	-1.95125	-1.6297	0.604899	0.606855	0.548921	-0.0489957	1.00356	0.611255	0.836939	0.784257	0.951391	4
ENSG00000214300	SPDYE3	-1.93166	-2.1577	-1.66301	0.214558	0.127352	-0.100944	0.934487	0.926916	1.17595	0.694364	0.776575	1.00311	4
ENSG00000120251	GRIA2	-1.5246	-2.18771	-2.25766	0.732746	0.737219	0.925791	0.585719	0.562199	0.671317	0.482965	0.610573	0.661436	4
ENSG00000164591	MYOZ3	-2.1052	-1.77664	-2.13247	0.633543	0.669307	0.907483	0.605096	0.645876	0.54549	0.727047	0.490388	0.790079	4
ENSG00000285730	ENSG00000285730	-1.9004	-1.68923	-1.9004	0.285747	-0.167354	0.156357	0.689025	0.646087	1.51739	0.601739	1.56694	0.194099	4
ENSG00000180336	MEIOC	-2.0363	-1.75406	-2.16156	0.657463	0.416209	0.795274	0.535593	0.689677	0.937327	0.316566	0.87293	0.730878	4
ENSG00000166317	SYNPO2L	-1.88156	-1.63656	-1.98033	0.427077	0.25116	0.172866	1.41261	0.81832	1.28119	-0.185867	1.17793	0.143166	4
ENSG00000264895	ENSG00000264895	-1.6558	-1.88185	-1.88185	-0.0718118	-0.0670986	0.639394	1.40836	1.00232	1.58943	0.0874533	0.541968	0.28949	4
ENSG00000266934	ENSG00000266934	-1.29232	-1.89997	-2.11031	-0.0705918	0.0224064	0.0933104	1.58702	0.942456	1.37597	0.192382	1.00971	0.149929	4
ENSG00000115896	PLCL1	-2.16179	-1.981	-1.76982	0.41118	0.399164	0.432146	0.843582	0.902761	0.773765	0.574883	0.963351	0.611784	4
ENSG00000163661	PTX3	-2.34546	-1.56954	-1.7792	0.240884	0.503622	0.641495	0.53491	0.36624	0.206951	1.32423	0.825906	1.04997	4
ENSG00000135525	MAP7	-1.74041	-2.06117	-2.06383	0.44572	0.306102	0.388658	0.833356	0.884979	0.908202	0.522985	0.946392	0.629022	4
ENSG00000102755	FLT1	-1.92329	-2.12142	-1.82654	0.802519	0.704917	0.798626	0.345837	0.808614	0.25989	0.447359	0.950585	0.752902	4
ENSG00000019505	SYT13	-2.13438	-1.86316	-1.86509	0.5506	0.466997	0.599022	1.00926	0.996295	0.757974	0.338224	0.578509	0.565745	4
ENSG00000198744	MTCO3P12	-2.36713	-2.04157	-1.24299	0.453926	0.730161	0.763011	1.36655	0.621809	0.408555	0.170716	0.560268	0.576681	4
ENSG00000164220	F2RL2	-1.46973	-1.79714	-1.66557	1.2867	1.63646	1.66887	-0.103629	0.244056	-0.346006	0.49628	-0.037834	0.0875338	4
ENSG00000168772	CXXC4	-2.5318	-1.68495	-1.60169	0.718259	0.72474	0.690627	0.496443	0.850538	0.529967	0.449528	0.775713	0.582628	4
ENSG00000059378	PARP12	-2.16348	-1.9523	-1.66878	0.612318	0.644792	1.07348	0.699124	0.0819074	0.773843	0.800645	0.26034	0.838115	4
ENSG00000279133	ENSG00000279133	-2.21186	-1.68482	-1.67714	0.73093	0.262647	-0.194716	0.331177	0.846843	1.33131	0.463104	1.12375	0.67878	4
ENSG00000278879	ENSG00000278879	-1.87276	-2.07088	-1.60384	0.309566	0.031663	0.298089	1.1534	0.890484	1.05662	-0.0666506	1.14252	0.731789	4
ENSG00000269907	PTMAP11	-1.81402	-1.82889	-2.04006	0.272793	0.355334	0.188685	1.42424	0.800441	0.858739	0.305365	0.743283	0.734082	4
ENSG00000261559	FSCN1P1	-2.07824	-1.74564	-1.80959	0.333069	0.421901	0.0781072	1.58335	0.62226	0.877224	0.547781	0.699924	0.469855	4
ENSG00000189212	DPY19L2P1	-1.69329	-1.95777	-2.16812	0.587656	0.360561	0.430015	0.729347	0.797902	1.05214	0.564046	0.862564	0.434949	4
ENSG00000261326	LINC01355	-1.90557	-1.98338	-1.91319	0.952293	0.815035	0.909844	0.250602	0.405163	0.861057	0.583239	0.267503	0.757405	4
ENSG00000279573	ENSG00000279573	-1.80522	-1.80522	-1.80522	0.00481395	0.479832	0.0562388	1.65908	1.03528	1.16961	0.233976	0.337772	0.439068	4
ENSG00000183023	SLC8A1	-2.1732	-1.67402	-1.9654	0.452778	0.407219	0.305772	0.707719	0.7485	0.864753	0.674926	0.904438	0.746514	4
ENSG00000149596	JPH2	-1.74734	-2.16877	-1.67407	-0.275252	0.329126	0.352477	0.693835	0.988838	0.878304	0.795357	0.835446	0.992048	4
ENSG00000213186	TRIM59	-2.18455	-1.94115	-1.71245	0.656724	0.564871	0.379929	0.834014	0.691212	0.739942	0.582071	0.764234	0.625161	4
ENSG00000185864	NPIPB4	-1.84278	-2.09055	-1.86784	0.95361	0.621671	0.590223	0.310916	0.588668	0.996561	0.494802	0.706878	0.537836	4
ENSG00000134817	APLNR	-2.02256	-1.82334	-1.91461	0.0775276	0.390996	0.538109	0.694486	0.750526	0.729026	0.946902	0.785696	0.847243	4
ENSG00000286214	COPG2IT1	-1.61147	-1.96329	-1.86395	0.621917	0.324687	0.023753	1.10566	0.241203	0.916069	-0.0694805	1.39926	0.875645	4
ENSG00000144063	MALL	-1.79119	-1.79119	-1.79119	1.11092	1.01708	0.43756	1.07142	-0.0167434	0.066232	0.31468	0.00278352	1.36963	4
ENSG00000285596	ENSG00000285596	-1.87577	-1.81578	-1.87233	0.574332	0.10659	0.348443	0.999125	0.372077	1.35649	0.145752	0.807341	0.853738	4
ENSG00000198963	RORB	-1.94131	-2.01591	-1.81417	0.75696	0.520211	0.473981	0.677269	0.747366	0.880478	0.343509	0.837749	0.533857	4
ENSG00000105409	ATP1A3	-1.66982	-2.0241	-1.96357	0.611498	0.797683	0.96556	0.495916	0.400878	0.102519	0.979555	0.36993	0.933941	4
ENSG00000109846	CRYAB	-1.50454	-1.92596	-1.92596	0.662129	1.03366	1.46381	0.326196	0.250851	0.406397	1.1083	-0.213211	0.318328	4
ENSG00000237914	SIRPG-AS1	-1.86135	-1.86135	-1.86135	0.111075	0.104112	0.195413	0.728081	0.934127	0.997874	0.689466	0.961235	0.862662	4
ENSG00000177469	CAVIN1	-1.90201	-2.03147	-1.8502	0.563626	0.513731	0.504647	0.776503	0.702782	0.601817	0.621389	0.72862	0.770575	4
ENSG00000169184	MN1	-2.32009	-1.70767	-1.68375	0.742636	0.762721	0.519871	0.546056	0.779242	0.313087	0.767364	0.557001	0.72353	4
ENSG00000136235	GPNMB	-2.0748	-2.16163	-1.30634	0.967687	0.886368	0.998933	0.626153	0.224088	0.24216	0.449381	0.264397	0.883598	4
ENSG00000244306	DUXAP10	-1.82972	-2.04431	-1.8902	0.788436	0.47228	0.806645	0.647039	0.624743	0.577222	0.674955	0.47094	0.701971	4
ENSG00000137809	ITGA11	-2.08005	-1.91237	-1.71997	0.703789	0.373085	0.81288	0.489595	0.691101	0.790827	0.499419	0.916044	0.435653	4
ENSG00000140557	ST8SIA2	-1.8493	-1.9086	-1.99102	0.832447	0.834463	0.760385	0.610359	0.470829	0.475485	0.607096	0.56828	0.589583	4
ENSG00000276600	RAB7B	-1.71531	-2.20602	-1.73898	0.747794	1.03413	0.926584	0.490825	0.44533	0.480506	0.362756	0.469543	0.702831	4
ENSG00000144596	GRIP2	-1.67845	-1.8387	-2.19701	0.767176	0.552117	0.616831	0.452474	0.676041	0.908653	0.592419	0.593131	0.555316	4
ENSG00000250056	LINC01018	-1.71601	-1.94206	-1.94206	0.487263	0.825754	0.286687	0.920543	0.303326	0.956741	0.985671	0.531913	0.302233	4
ENSG00000116147	TNR	-1.62108	-2.06714	-1.93155	0.450191	0.348673	0.442244	0.805832	0.600699	0.889664	0.440851	1.02523	0.61639	4
ENSG00000133401	PDZD2	-1.86021	-1.77239	-1.76093	0.473488	0.219159	-0.291079	0.852748	1.0245	1.10142	0.411213	0.994829	0.607254	4
ENSG00000111490	TBC1D30	-1.65513	-1.80609	-2.10192	0.232857	0.625785	0.203455	0.957459	0.960764	0.642614	0.405502	0.617452	0.91725	4
ENSG00000234465	PINLYP	-1.5692	-1.92102	-2.04792	0.843468	0.491898	0.655912	1.14793	0.432627	0.765502	0.135401	0.29838	0.767027	4
ENSG00000151789	ZNF385D	-1.61278	-1.66925	-2.24729	0.0771594	0.181267	0.785971	0.722324	0.816865	0.925371	0.57152	0.725369	0.723472	4
ENSG00000189343	RPS2P46	-1.5648	-2.01104	-1.92863	0.205	0.817895	0.844342	1.13075	0.722106	0.097739	0.685479	0.714055	0.287105	4
ENSG00000179008	C14orf39	-1.5805	-2.00193	-1.73348	0.773867	0.806341	1.06408	-0.190744	0.597916	1.30256	0.0372714	0.612823	0.311803	4
ENSG00000163520	FBLN2	-1.80889	-1.77416	-2.08034	0.594663	0.576979	0.470256	0.80798	0.669416	0.393861	0.713911	0.687638	0.748684	4
ENSG00000235552	RPL6P27	-2.20549	-1.99231	-1.00288	0.173062	0.516179	1.11795	1.26186	0.464752	0.570193	0.837015	-0.0918744	0.351539	4
ENSG00000149591	TAGLN	-1.79199	-1.77028	-1.98505	0.636922	0.885581	0.696514	0.137322	0.695684	0.153015	0.892782	0.644389	0.805108	4
ENSG00000128512	DOCK4	-1.96288	-1.80448	-1.85916	0.67424	0.612573	0.572064	0.745547	0.688142	0.851326	0.336567	0.660599	0.485456	4
ENSG00000130226	DPP6	-1.63795	-1.78162	-2.14776	0.710937	0.470307	0.566538	0.335363	0.657107	0.741532	0.462537	0.771079	0.851934	4
ENSG00000164442	CITED2	-1.57367	-1.85028	-1.94824	0.349215	0.580441	0.959364	1.1944	0.546089	0.00790546	0.783925	0.123656	0.827191	4
ENSG00000165995	CACNB2	-1.62819	-1.79597	-1.86941	0.136166	0.325524	0.289817	0.0348967	0.804738	1.37106	0.544369	0.995983	0.791009	4
ENSG00000240489	SETP14	-1.69798	-1.88651	-1.75493	0.645622	0.746257	0.319164	1.55987	0.395348	0.601915	0.482575	0.41563	0.17304	4
ENSG00000173641	HSPB7	-1.99763	-1.78263	-1.78494	0.46339	0.739126	0.846975	0.705394	0.62069	0.440527	0.582687	0.560352	0.606051	4
ENSG00000214391	TUBAP2	-1.82372	-2.01224	-1.289	0.447348	0.737964	0.666063	1.54268	0.269608	-0.0747565	0.902642	0.532243	0.101178	4
ENSG00000119139	TJP2	-1.76298	-2.11196	-1.37266	0.301801	-0.040604	0.350223	1.239	0.897282	0.725001	0.2767	0.885347	0.612857	4
ENSG00000138792	ENPEP	-2.03733	-1.64198	-1.76888	0.73847	0.601831	0.934958	0.214834	0.273519	0.861475	0.464818	0.621457	0.736818	4
ENSG00000158023	CFAP251	-1.81239	-1.88434	-1.70444	0.601763	0.463928	-0.0322489	0.721756	0.543449	0.827035	0.953443	0.4003	0.921749	4
ENSG00000157680	DGKI	-1.64242	-1.878	-1.84748	0.515518	0.287492	0.146856	0.889543	0.933197	1.0906	0.30344	0.76973	0.431519	4
ENSG00000213763	ACTBP2	-1.3465	-1.9639	-1.86455	0.416552	0.97754	1.10127	1.26039	0.131845	0.28396	0.640377	0.342266	0.0207381	4
ENSG00000181072	CHRM2	-2.09243	-1.98197	-1.35799	0.519901	0.379367	0.417475	0.724604	0.743079	0.666753	0.485456	0.873397	0.622358	4
ENSG00000215105	TTC3P1	-2.04733	-1.85641	-1.39286	0.272478	0.276144	0.406399	0.977316	0.655606	1.19658	0.252986	0.798153	0.460933	4
ENSG00000158286	RNF207	-1.43892	-1.97525	-1.88547	0.655106	0.757615	0.567147	-0.228178	0.484396	0.512693	0.920632	0.839302	0.79093	4
ENSG00000171862	PTEN	-1.90997	-1.80014	-1.69012	0.546033	0.359724	0.266337	0.710264	0.90841	0.934841	0.28694	0.882905	0.504773	4
ENSG00000232346	ENSG00000232346	-1.80655	-1.84137	-1.70979	0.237339	0.791394	0.836938	0.890194	0.757586	0.146825	0.884995	0.342988	0.469449	4
ENSG00000271533	ENSG00000271533	-1.8385	-1.96729	-1.41232	0.735901	0.467908	0.599644	0.301708	0.526517	1.35306	0.279083	0.851805	0.102476	4
ENSG00000121039	RDH10	-1.80255	-1.9314	-1.62406	0.241201	0.372493	0.326521	0.5111	0.576778	0.619451	0.905354	0.897005	0.908103	4
ENSG00000138119	MYOF	-1.68784	-1.89488	-1.77394	0.551419	0.256422	0.595799	0.989253	0.589546	0.717644	0.548554	0.715933	0.392087	4
ENSG00000136869	TLR4	-1.78302	-1.70381	-1.77846	0.875991	0.725247	0.730186	0.829566	0.551093	0.697689	-0.0435198	0.729797	0.169249	4
ENSG00000101180	HRH3	-1.84083	-1.83992	-1.66469	0.549408	0.65143	0.966564	0.357979	0.453096	0.391346	0.812877	0.384382	0.778357	4
ENSG00000186603	HPDL	-2.04583	-1.39453	-1.77703	0.30854	0.527848	1.24592	0.624936	0.540492	0.470064	0.817757	0.147495	0.534336	4
ENSG00000077279	DCX	-1.71183	-1.71063	-1.89684	0.439478	0.335898	0.267109	0.789106	0.805237	0.714954	0.445331	0.889105	0.633082	4
ENSG00000184305	CCSER1	-1.94278	-1.842	-1.48615	0.491027	0.280503	0.450949	0.835325	0.652172	0.930507	0.223055	0.795263	0.61212	4
ENSG00000229119	RPLP0P9	-1.29779	-1.97268	-1.9154	0.0670411	0.542337	0.788432	0.405577	1.1095	0.505221	0.815768	0.517657	0.434343	4
ENSG00000170542	SERPINB9	-1.81807	-1.6069	-1.81807	0.611253	1.02955	0.94625	0.77136	0.210976	0.570974	0.351518	0.324927	0.426223	4
ENSG00000163485	ADORA1	-1.954	-1.6214	-1.68535	0.249274	0.503281	0.202347	0.682553	0.704118	0.509024	0.921107	0.754232	0.734818	4
ENSG00000133519	ZDHHC8P1	-2.28443	-1.44106	-1.45065	0.535095	0.501017	0.421334	0.104563	0.545998	0.720233	0.850266	0.843854	0.653788	4
ENSG00000225156	ENSG00000225156	-1.82149	-1.72274	-1.70748	0.509505	0.527556	0.199366	0.250607	0.721031	0.771497	0.835694	0.499133	0.93732	4
ENSG00000279693	ENSG00000279693	-1.691	-2.01841	-1.56088	0.885788	0.486493	0.294988	0.713154	0.716291	0.360263	0.422563	0.733515	0.657229	4
ENSG00000109158	GABRA4	-1.67189	-1.67189	-1.67189	0.640966	1.13638	1.09243	0.917541	0.102555	-0.0782269	0.223959	0.271966	0.708093	4
ENSG00000246067	RAB30-DT	-1.64568	-1.87583	-1.68769	0.68015	0.418674	0.122926	0.362005	0.358876	0.815103	0.603207	0.798694	1.04956	4
ENSG00000155849	ELMO1	-1.5542	-1.78147	-1.96175	0.447169	0.41023	0.408025	0.746624	0.651026	0.629225	0.823209	0.570704	0.611212	4
ENSG00000273373	SLC16A4-AS1	-1.83831	-1.7591	-1.65192	0.636541	0.733275	0.584417	0.179391	0.432191	0.741993	0.690922	0.357587	0.893003	4
ENSG00000104432	IL7	-1.70058	-1.92667	-1.57354	0.259621	0.279053	0.220562	0.880146	0.773149	0.724302	0.672094	0.556745	0.835115	4
ENSG00000047648	ARHGAP6	-1.64508	-1.79839	-1.79157	0.300178	0.433449	0.263332	0.97456	0.676707	0.615905	0.671121	0.644607	0.655184	4
ENSG00000224411	HSP90AA2P	-1.77337	-1.36161	-1.96607	0.70064	0.774946	0.727117	1.17172	0.206093	0.515895	0.123336	0.510297	0.370994	4
ENSG00000139174	PRICKLE1	-1.77482	-1.85438	-1.59956	0.530981	0.260209	0.298181	0.712177	0.809042	0.867319	0.442463	0.751891	0.556501	4
ENSG00000113083	LOX	-1.96404	-1.53665	-1.69464	0.157809	0.662141	0.674843	0.360605	0.607141	0.718471	0.437913	0.938642	0.637769	4
ENSG00000167476	JSRP1	-1.42431	-1.84574	-1.84574	0.405155	0.700796	1.02631	-0.0345533	0.587736	0.427621	0.499689	0.676703	0.826334	4
ENSG00000154229	PRKCA	-1.68858	-1.74246	-1.79798	0.424426	0.335635	0.317974	0.612789	0.760849	0.791344	0.509813	0.830659	0.645534	4
ENSG00000254377	MIR124-2HG	-1.66798	-1.66798	-1.66798	0.450389	1.01535	0.979917	0.584182	0.0105282	0.189441	1.14472	0.20288	0.426525	4
ENSG00000253854	ENSG00000253854	-2.31455	-1.55899	-1.22978	0.613181	0.327571	0.57941	0.883652	0.524611	0.654313	0.519971	0.398681	0.601943	4
ENSG00000283662	ENSG00000283662	-1.79307	-1.68121	-1.69632	0.739182	0.207049	0.261355	0.705653	0.362459	0.660531	0.839753	0.58313	0.811479	4
ENSG00000146205	ANO7	-1.55628	-1.79545	-1.82527	0.546426	0.308478	0.579701	0.547953	0.781077	0.711443	0.418987	0.885289	0.39765	4
ENSG00000182836	PLCXD3	-1.76898	-1.85452	-1.5672	0.530698	0.362328	0.467659	0.574416	0.688297	0.797595	0.483896	0.73523	0.550573	4
ENSG00000049130	KITLG	-1.99082	-1.6078	-1.53644	0.592513	0.836062	0.677276	0.410953	0.657017	0.647491	0.326012	0.624453	0.363294	4
ENSG00000224578	HNRNPA1L3	-2.07174	-1.89908	-0.981868	0.526977	0.725101	0.903083	0.500156	0.654239	0.284967	0.442172	0.248761	0.667229	4
ENSG00000227939	RPL3P2	-1.84632	-1.87239	-1.25156	0.508056	0.371416	0.969216	1.02247	0.527735	0.465788	0.584329	0.475266	0.0459911	4
